# Hundreds of antimicrobial peptides create a selective barrier for insect gut symbionts

**DOI:** 10.1101/2023.10.16.562546

**Authors:** Joy Lachat, Gaëlle Lextrait, Romain Jouan, Amira Boukherissa, Aya Yokota, Seonghan Jang, Kota Ishigami, Ryo Futahashi, Raynald Cossard, Delphine Naquin, Vlad Costache, Luis Augusto, Pierre Tissières, Emanuele G. Biondi, Benoît Alunni, Tatiana Timchenko, Tsubasa Ohbayashi, Yoshitomo Kikuchi, Peter Mergaert

## Abstract

The spatial organization of gut microbiota is crucial for the functioning of the gut ecosystem, although the mechanisms that organize gut bacterial communities in microhabitats are only partially understood. The gut of the insect *Riptortus pedestris* has a characteristic microbiota biogeography with a multispecies community in the anterior midgut and a mono-specific bacterial population in the posterior midgut. We show that the posterior midgut region produces massively hundreds of specific antimicrobial peptides (AMPs), the Crypt-specific Cysteine-Rich peptides (CCRs) that have membrane-damaging antimicrobial activity against diverse bacteria but posterior midgut symbionts have elevated resistance. We determined by transposon-sequencing the genetic repertoire in the symbiont *Caballeronia insecticola* to manage CCR stress, identifying different independent pathways, including novel AMP-resistance pathways unrelated to known membrane homeostasis functions as well as cell envelope functions. Mutants in the corresponding genes have reduced capacity to colonize the posterior midgut, demonstrating that CCRs create a selective barrier and resistance is crucial in gut symbionts. Moreover, once established in the gut, the bacteria differentiate into a CCR-sensitive state, suggesting a second function of the CCR peptide arsenal in protecting the gut epithelia or mediating metabolic exchanges between the host and the gut symbionts. Our study highlights the evolution of an extreme diverse AMP family that contributes to establish and control the gut microbiota.

## Supplementary Dataset 1 for "Hundreds of antimicrobial peptides create a selective barrier for insect gut symbionts"

### Sheet: CCRs_sequences
List of CCR peptides
Transcript ID	Contig ID	Old CCR	Full peptide sequence	Signal Peptide sequence	Mature peptide sequence	#aa full peptide	#aa signal peptide	#aa mature peptide
TRINITY_DN10518_c0_g2_i2	TRINITY_DN10518_c0_g2		MSTPSQIAIQLILFQLLLLSDGLEEGNVRKRSRAPVVEDGPLEPPPQELEERKGPLPSIVPPGFLSPSVQQYLELGKSIPGRPGTDYPVLGTVPYTDFYCDEQEYPGFFADTETRCQAWHYCDIDGRQASFLCPNGTQFSQAFLCCDWWFNVKCSLSKSLYAINDRLYRRPKVNP	MSTPSQIAIQLILFQLLLLSDG	LEEGNVRKRSRAPVVEDGPLEPPPQELEERKGPLPSIVPPGFLSPSVQQYLELGKSIPGRPGTDYPVLGTVPYTDFYCDEQEYPGFFADTETRCQAWHYCDIDGRQASFLCPNGTQFSQAFLCCDWWFNVKCSLSKSLYAINDRLYRRPKVNP	175	22	153
TRINITY_DN10668_c0_g1_i1	TRINITY_DN10668_c0_g1		RQVNEEAPHSLYMARFLIPVAFLLVVISCAFSAERQVNEDICSMSTTCPDGWKCCSISICCPVTTVCCSNGLECCDNGMVQRIARRPIYKNQK	RQVNEEAPHSLYMARFLIPVAFLLVVISCAFS	AERQVNEDICSMSTTCPDGWKCCSISICCPVTTVCCSNGLECCDNGMVQRIARRPIYKNQK	93	32	61
TRINITY_DN10668_c0_g1_i2	TRINITY_DN10668_c0_g1		RQVNEEAPHSLYMARFLIPVAFLLVVISCAFSAERQVNEDICSMSTTCPDGWKCCSISTCCPVTTVCCSNGLECCDNGMVQRIARRPIYKNQK	RQVNEEAPHSLYMARFLIPVAFLLVVISCAFS	AERQVNEDICSMSTTCPDGWKCCSISTCCPVTTVCCSNGLECCDNGMVQRIARRPIYKNQK	93	32	61
TRINITY_DN10668_c0_g1_i4	TRINITY_DN10668_c0_g1		RFLIPVALLLAVISCAFSAERQVNEDICSMSTTCPDGWKCCSISICCPVTTVCCSNGLECCDNGMVQRIARRPIYKNQK	RFLIPVALLLAVISCAFS	AERQVNEDICSMSTTCPDGWKCCSISICCPVTTVCCSNGLECCDNGMVQRIARRPIYKNQK	79	18	61
TRINITY_DN109_c0_g1_i11	TRINITY_DN109_c0_g1	CCR0017	MAHKIAMLSLAVIIYLSISTVQGSPKGIGIVGKRNCPNGVYCPVGTECCMKNSDWVCCCCGEKSDEVTPSANITPRSRNITPMQHG	MAHKIAMLSLAVIIYLSISTVQG	SPKGIGIVGKRNCPNGVYCPVGTECCMKNSDWVCCCCGEKSDEVTPSANITPRSRNITPMQHG	86	23	63
TRINITY_DN109_c0_g1_i12	TRINITY_DN109_c0_g1	CCR0017	MAHKIAMLSLAVIIYLSISTVQGSPKGIGIVGKRNCPNGVYCPVGTECCMKNSDWVCCCCGEKSDEVTPSANITPRSRNITPLQHG	MAHKIAMLSLAVIIYLSISTVQG	SPKGIGIVGKRNCPNGVYCPVGTECCMKNSDWVCCCCGEKSDEVTPSANITPRSRNITPLQHG	86	23	63
TRINITY_DN109_c0_g1_i2	TRINITY_DN109_c0_g1	CCR0017	MAHKIAMLSLAVIIYLSISTVQGSPKGIGSVGKRNCPNGVYCPVGTECCMKNSDWVCCCCGEKSDEVTPSANITPRSRNITPMQHG	MAHKIAMLSLAVIIYLSISTVQG	SPKGIGSVGKRNCPNGVYCPVGTECCMKNSDWVCCCCGEKSDEVTPSANITPRSRNITPMQHG	86	23	63
TRINITY_DN109_c0_g1_i5	TRINITY_DN109_c0_g1	CCR0017	MAHKIAMLSLAVIIYLSISTVQGSPKGIGSVGKRNCPNGVYCPVGTECCMKNSDWVCCCCGEKSDEVTPSANITPRSRNITPLQHG	MAHKIAMLSLAVIIYLSISTVQG	SPKGIGSVGKRNCPNGVYCPVGTECCMKNSDWVCCCCGEKSDEVTPSANITPRSRNITPLQHG	86	23	63
TRINITY_DN11218_c0_g1_i1	TRINITY_DN11218_c0_g1		HARNMGRLELAVGMLVILRTVWASSYDYYYDRNAPILTVTWCDDCYYCEDGDTCCRNPSGGFYNQFKCCPSGFACCGGGTHCCATY	HARNMGRLELAVGMLVILRTVWA	SSYDYYYDRNAPILTVTWCDDCYYCEDGDTCCRNPSGGFYNQFKCCPSGFACCGGGTHCCATY	86	23	63
TRINITY_DN11302_c0_g1_i1	TRINITY_DN11302_c0_g1	CCR0074	MNTVKMNCILLLLAGLIAASSAITCTPELCRQICQNPPTPQSCANAGTEYRPFSSLCQCCATCVPYLGPFDFCDPSPDIFGPIPVIHKHCRPGKRCVNNRCI	MNTVKMNCILLLLAGLIAASSA	ITCTPELCRQICQNPPTPQSCANAGTEYRPFSSLCQCCATCVPYLGPFDFCDPSPDIFGPIPVIHKHCRPGKRCVNNRCI	102	22	80
TRINITY_DN11302_c0_g1_i4	TRINITY_DN11302_c0_g1	CCR0074	MNTVKMNCILLLLAGLIAASSAITCTPELCRQICQNPPTPQSCANAGTEYRPFSSLCQCCATCVPYLGNSLAPVIPLTNN	MNTVKMNCILLLLAGLIAASSA	ITCTPELCRQICQNPPTPQSCANAGTEYRPFSSLCQCCATCVPYLGNSLAPVIPLTNN	80	22	58
TRINITY_DN11511_c0_g1_i11	TRINITY_DN11511_c0_g1	CCR0191	MKGSIILTAIFVLMLSSNGVFSIRYCGLGKSCSDSQTCCSPWHCCPSALSCCMTLSRQMTCCRRNGYIAFPAIPSKKLH	MKGSIILTAIFVLMLSSNGVFS	IRYCGLGKSCSDSQTCCSPWHCCPSALSCCMTLSRQMTCCRRNGYIAFPAIPSKKLH	79	22	57
TRINITY_DN1174_c1_g1_i1	TRINITY_DN1174_c1_g1		SGFCFFCSSLFVLITCFPVCNMSLSCLRILSLCAVCISLAESVVFANRCSEDGLCRDGYFCCQLTSRCCLLGWRCCGYGFCCVYTPSGKLLRTRST	SGFCFFCSSLFVLITCFPVCNM	SLSCLRILSLCAVCISLAESVVFANRCSEDGLCRDGYFCCQLTSRCCLLGWRCCGYGFCCVYTPSGKLLRTRST	96	22	74
TRINITY_DN12272_c0_g1_i10	TRINITY_DN12272_c0_g1		LTSQANFPSKMNKFLLAFLCVAICQVAYGESSWDEDDGQDESRAFWDKAFNLLKKVLHVSPLTCNGANCKTCLSAFGKGGCVTVNYNKQAGANAAIQVNVQSNSGRNIWNGSINAGRPVPSCVNLPKPIKEVCLQDVWVSVGQNGPNGDVCFTINFKSYKLGVKFCAGFNASSGFVPQVHPQIIKT	LTSQANFPSKMNKFLLAFLCVAICQVAYG	ESSWDEDDGQDESRAFWDKAFNLLKKVLHVSPLTCNGANCKTCLSAFGKGGCVTVNYNKQAGANAAIQVNVQSNSGRNIWNGSINAGRPVPSCVNLPKPIKEVCLQDVWVSVGQNGPNGDVCFTINFKSYKLGVKFCAGFNASSGFVPQVHPQIIKT	186	29	157
TRINITY_DN12272_c0_g1_i13	TRINITY_DN12272_c0_g1		LTSQANFPSKMNKFLLAFLCVAICQVAYGESSWDEDDGQDESRAFWDKAFNLLKKVLHVSPLTCNGANCKTCLSAFGKGGCVTVNYNKQAGANAAIQVNVQSNSGRNIWNGSINAGRPVPSCVNLPKPIKEVCLQDVWVSVGQNGPNGDVCFTINFKSYKLGVKFCAGFNASSGFVPQVHPQIIKT	LTSQANFPSKMNKFLLAFLCVAICQVAYG	ESSWDEDDGQDESRAFWDKAFNLLKKVLHVSPLTCNGANCKTCLSAFGKGGCVTVNYNKQAGANAAIQVNVQSNSGRNIWNGSINAGRPVPSCVNLPKPIKEVCLQDVWVSVGQNGPNGDVCFTINFKSYKLGVKFCAGFNASSGFVPQVHPQIIKT	186	29	157
TRINITY_DN12272_c0_g1_i9	TRINITY_DN12272_c0_g1		LTSQANFPSKMNKFLLAFLCVAICQVAYGESSWDEDDGQDESRAFWDKAFNLLKKVLHVSPLTCNGANCKTCLSAFGKGGCVTVNYNKQAGANAAIQVNVQSNSGRNIWNGSINAGRPVPSCVNLPKPIKEVCLQDVWVSVGQNGPNGDVCFTINFKSYKLGVKFCAGFNASSGFVPQVHPQIIKT	LTSQANFPSKMNKFLLAFLCVAICQVAYG	ESSWDEDDGQDESRAFWDKAFNLLKKVLHVSPLTCNGANCKTCLSAFGKGGCVTVNYNKQAGANAAIQVNVQSNSGRNIWNGSINAGRPVPSCVNLPKPIKEVCLQDVWVSVGQNGPNGDVCFTINFKSYKLGVKFCAGFNASSGFVPQVHPQIIKT	186	29	157
TRINITY_DN1292_c5_g1_i3	TRINITY_DN1292_c5_g1	CCR0003	MSKFPVFLFLVVCTFLVVSSEDALGTYCGSRRTCGGGTYCCDFAAGLCCTFGSSCCRATGMNYCCKQSSDGLFRAVAGQLATEE	MSKFPVFLFLVVCTFLVVSS	EDALGTYCGSRRTCGGGTYCCDFAAGLCCTFGSSCCRATGMNYCCKQSSDGLFRAVAGQLATEE	84	20	64
TRINITY_DN132_c0_g1_i1	TRINITY_DN132_c0_g1	CCR0177	MVPIISIILLISLTIAEAEDSIKQGDVGVIVDHCSKTKYCGRGFLCCGNTHCCPNSMYCCWPQWCRPLCCRYPFFQPTSNSGCPHALPSVTPAKRPKEAIEHMDTIVSPE	MVPIISIILLISLTIAEA	EDSIKQGDVGVIVDHCSKTKYCGRGFLCCGNTHCCPNSMYCCWPQWCRPLCCRYPFFQPTSNSGCPHALPSVTPAKRPKEAIEHMDTIVSPE	110	18	92
TRINITY_DN13347_c0_g1_i12	TRINITY_DN13347_c0_g1		MKATVLIFFLAALITLTLGELADDKRILTMVGGEMCASSRYCQTGFHCCGDSHCCSEDRYCCLVSKLGKRCCKLPFSIW	MKATVLIFFLAALITLTLG	ELADDKRILTMVGGEMCASSRYCQTGFHCCGDSHCCSEDRYCCLVSKLGKRCCKLPFSIW	79	19	60
TRINITY_DN13347_c0_g1_i20	TRINITY_DN13347_c0_g1		MKATVLIFFLAALITLTLGELADDKRLLTIVEGEMCASSKYCRTGFHCCGDSHCCSEDRYCCLVSKLGKRCCKLPFSIWESSYIQHARTKK	MKATVLIFFLAALITLTLG	ELADDKRLLTIVEGEMCASSKYCRTGFHCCGDSHCCSEDRYCCLVSKLGKRCCKLPFSIWESSYIQHARTKK	91	19	72
TRINITY_DN13347_c0_g1_i22	TRINITY_DN13347_c0_g1		MKATVLIFFLAALITLTLGELADDKRVVCSPNKYCGSGYKCCGVRHCCPTAKYCCYGYLFQWYCCNIPYQIGESSYIQHARTKK	MKATVLIFFLAALITLTLG	ELADDKRVVCSPNKYCGSGYKCCGVRHCCPTAKYCCYGYLFQWYCCNIPYQIGESSYIQHARTKK	84	19	65
TRINITY_DN13347_c0_g1_i23	TRINITY_DN13347_c0_g1		MKATVLIFFLAALITLTLGELADDKRVVCSPNKYCGSGYKCCGVRHCCPTAKYCCYGYLFQWYCCNIPYQIRESSYIQHARTKK	MKATVLIFFLAALITLTLG	ELADDKRVVCSPNKYCGSGYKCCGVRHCCPTAKYCCYGYLFQWYCCNIPYQIRESSYIQHARTKK	84	19	65
TRINITY_DN1358_c0_g1_i1	TRINITY_DN1358_c0_g1	CCR0776	MKNSLKLGQHSSHTAIMERFLFIATALSFLCLTFVADTSSQGILIWCNGRTACYEGYRCCSETGCCPLSTACCRGGKACCRRLGSLEIPVQKATAVAHRN	MKNSLKLGQHSSHTAIMERFLFIATALSFLCLTFVADTSS	QGILIWCNGRTACYEGYRCCSETGCCPLSTACCRGGKACCRRLGSLEIPVQKATAVAHRN	100	40	60
TRINITY_DN1358_c0_g1_i2	TRINITY_DN1358_c0_g1	CCR0776	MKNSLKLGQHSSHTAIMERFLFIATALSFLCLTFVADTSSQGILIWCNGRTACYEGYRCCSETGCCPLSTACCRGGKACCRRLGSLEIPVQKATAVAHRN	MKNSLKLGQHSSHTAIMERFLFIATALSFLCLTFVADTSS	QGILIWCNGRTACYEGYRCCSETGCCPLSTACCRGGKACCRRLGSLEIPVQKATAVAHRN	100	40	60
TRINITY_DN1358_c0_g1_i3	TRINITY_DN1358_c0_g1	CCR0776	MKNSLKLGQHSSHTAIMERFLFIATAVSFLCLTFVADTSSQGILIWCNGRTACYEGYRCCSETGCCPLSTACCRGGKACCRRLGSLEIPVQKATAVAHRN	MKNSLKLGQHSSHTAIMERFLFIATAVSFLCLTFVADTSS	QGILIWCNGRTACYEGYRCCSETGCCPLSTACCRGGKACCRRLGSLEIPVQKATAVAHRN	100	40	60
TRINITY_DN1358_c0_g1_i4	TRINITY_DN1358_c0_g1	CCR0776	MKNSLKLGQHSSHTAIMERFLFIATALSFLCLTFVADTSSQGILIWCNGRTACYEGYRCCSETGCCPLSTACCRGGKACCRRLGSLEIPVQKATAVAHRN	MKNSLKLGQHSSHTAIMERFLFIATALSFLCLTFVADTSS	QGILIWCNGRTACYEGYRCCSETGCCPLSTACCRGGKACCRRLGSLEIPVQKATAVAHRN	100	40	60
TRINITY_DN1416_c0_g1_i1	TRINITY_DN1416_c0_g1	CCR0703	MAKLLVIIFLASVVCLVRGGIDKRGWEMCTWNTWCVKGYYCCNTYYTNVCCPRSTPQHQLTTRDIRKRIFLPQLFE	MAKLLVIIFLASVVCLVRG	GIDKRGWEMCTWNTWCVKGYYCCNTYYTNVCCPRSTPQHQLTTRDIRKRIFLPQLFE	76	19	57
TRINITY_DN1416_c0_g1_i3	TRINITY_DN1416_c0_g1		MAKLLVIIFLALCLVRGEIDKRGWEMCTWNTWCVKGYYCCNTYYTNVCCPRSTPQHQLTTRDIRKRIFLPQLFEWPEIRQT	MAKLLVIIFLALCLVRG	EIDKRGWEMCTWNTWCVKGYYCCNTYYTNVCCPRSTPQHQLTTRDIRKRIFLPQLFEWPEIRQT	81	17	64
TRINITY_DN14269_c0_g1_i2	TRINITY_DN14269_c0_g1	CCR0664	MSRILLLSIGLCFTSIICSGKSFSAGVDVCSPDSMCPPGFKCCSPLWCCPAHKRCCGYHFCCRHHPDKIFFN	MSRILLLSIGLCFTSIICSG	KSFSAGVDVCSPDSMCPPGFKCCSPLWCCPAHKRCCGYHFCCRHHPDKIFFN	72	20	52
TRINITY_DN1603_c1_g1_i1	TRINITY_DN1603_c1_g1		YCCDLPGGTKISIMLVVPVLISVLALSAFASEAETSLGTWCGWKPECAKGSYCCDLPGGTKISIMLVVPVLISVLALSAFASEAETSLGTWCGWKPECAKGSYCCDLPGGVCCPNKSSCCRVKPRNYCCPASWERLTRLFPSAFGTQI	YCCDLPGGTKISIMLVVPVLISVLALSAFA	SEAETSLGTWCGWKPECAKGSYCCDLPGGTKISIMLVVPVLISVLALSAFASEAETSLGTWCGWKPECAKGSYCCDLPGGVCCPNKSSCCRVKPRNYCCPASWERLTRLFPSAFGTQI	148	30	118
TRINITY_DN160_c0_g1_i1	TRINITY_DN160_c0_g1		MKNCTIVLLTLVCAVSATHLNIFRRTLCGWEKCKEGNFCCDSSIGLCCPLSSTCCIEKLWNTCCKTYGGKTVRFVPVQNSSRKYRLLKSIDELHAK	MKNCTIVLLTLVCAVSA	THLNIFRRTLCGWEKCKEGNFCCDSSIGLCCPLSSTCCIEKLWNTCCKTYGGKTVRFVPVQNSSRKYRLLKSIDELHAK	96	17	79
TRINITY_DN160_c0_g1_i21	TRINITY_DN160_c0_g1		MKNCTIVLLTLVCAVSATHLNIFRRTLCGWEKCKEGNFCCDSSIGLCCPLSSTCCIEKLWNTCCKTYGGKTVRFVPVQNSSRKYRLLKSIDELHAK	MKNCTIVLLTLVCAVSA	THLNIFRRTLCGWEKCKEGNFCCDSSIGLCCPLSSTCCIEKLWNTCCKTYGGKTVRFVPVQNSSRKYRLLKSIDELHAK	96	17	79
TRINITY_DN160_c0_g1_i39	TRINITY_DN160_c0_g1		MKNCTIVLLTLVCAVSATHLNIFRRTLCGWEKCKEGNFCCDSSIGLCCPLSSTCCIEKLWNTCCKTYGGKTVRFVPVQNSSRKYRLLKSIDELHAK	MKNCTIVLLTLVCAVSA	THLNIFRRTLCGWEKCKEGNFCCDSSIGLCCPLSSTCCIEKLWNTCCKTYGGKTVRFVPVQNSSRKYRLLKSIDELHAK	96	17	79
TRINITY_DN160_c0_g1_i9	TRINITY_DN160_c0_g1		MKNCTIVLLTLVCAVSATHLNIFRRTLCGWEKCKEGNFCCDSSIGLCCPLSSTCCIEKLWNTCCKTYGGKTVRFVPVQNSSRKYRLLKSIDELHAK	MKNCTIVLLTLVCAVSA	THLNIFRRTLCGWEKCKEGNFCCDSSIGLCCPLSSTCCIEKLWNTCCKTYGGKTVRFVPVQNSSRKYRLLKSIDELHAK	96	17	79
TRINITY_DN16449_c0_g1_i1	TRINITY_DN16449_c0_g1		MARLALAIGILLSILSTARAAPSHYDDATIMEVTWCDNCSYCEQGEICCRVSQQYEYTCCPSGSRCCGGGTHCCATANNILTYGTVQRRPSK	MARLALAIGILLSILSTARA	APSHYDDATIMEVTWCDNCSYCEQGEICCRVSQQYEYTCCPSGSRCCGGGTHCCATANNILTYGTVQRRPSK	92	20	72
TRINITY_DN16449_c0_g1_i11	TRINITY_DN16449_c0_g1		MARLALAIGILLSILSTARAAPSHYDDATIMEGEICCRVSQQYEYTCCPSGSRCCGGGTHCCATANNILTYGTVQRRPSK	MARLALAIGILLSILSTARA	APSHYDDATIMEGEICCRVSQQYEYTCCPSGSRCCGGGTHCCATANNILTYGTVQRRPSK	80	20	60
TRINITY_DN16449_c0_g1_i36	TRINITY_DN16449_c0_g1		MARLALAIGILLSILSTARAAPSHYDDATIMEVTWCDNCSYCEQGEICCRVSQQYEYTCCPSGSRCCGGGTHCCATANNILTYGTVQRRPSK	MARLALAIGILLSILSTARA	APSHYDDATIMEVTWCDNCSYCEQGEICCRVSQQYEYTCCPSGSRCCGGGTHCCATANNILTYGTVQRRPSK	92	20	72
TRINITY_DN16449_c0_g1_i41	TRINITY_DN16449_c0_g1		MARLALAIGILLSILSTARAAPSHYDDATIMEVTWCDNCSYCEQGEICCRVSQQYEYTCCPSGSRCCGGGTHCCATANNILTYGTVQRRPSK	MARLALAIGILLSILSTARA	APSHYDDATIMEVTWCDNCSYCEQGEICCRVSQQYEYTCCPSGSRCCGGGTHCCATANNILTYGTVQRRPSK	92	20	72
TRINITY_DN16449_c0_g1_i45	TRINITY_DN16449_c0_g1		MARLALAIGILLSILSTARAAPSHYDDATIMEGEICCRVSQQYEYTCCPSGSRCCGGGTHCCATANNI	MARLALAIGILLSILSTARA	APSHYDDATIMEGEICCRVSQQYEYTCCPSGSRCCGGGTHCCATANNI	68	20	48
TRINITY_DN16449_c0_g1_i46	TRINITY_DN16449_c0_g1		MARLALAIGILLSILSTARAAPSHYDDATIMEVTWCDNCSYCEQGEICCRVSQQYEYTCCPSGSRCCGGGTHCCATANNILTYGTVQRRPSK	MARLALAIGILLSILSTARA	APSHYDDATIMEVTWCDNCSYCEQGEICCRVSQQYEYTCCPSGSRCCGGGTHCCATANNILTYGTVQRRPSK	92	20	72
TRINITY_DN1682_c0_g1_i1	TRINITY_DN1682_c0_g1		MSKLLLIVTIFYLVYSVSGSPVGAGNSFCNINLTCGKGFFCCKHNSACCPLFHRIGDLAEPRIKYMDP	MSKLLLIVTIFYLVYSVSG	SPVGAGNSFCNINLTCGKGFFCCKHNSACCPLFHRIGDLAEPRIKYMDP	68	19	49
TRINITY_DN1682_c0_g1_i2	TRINITY_DN1682_c0_g1		MSKLLLIVTIFYLVYSVSGSPFGAGISDSFCNINLTCGKGFFCCKHNSACCPLFRRIGNVAEPRIKFMDP	MSKLLLIVTIFYLVYSVSG	SPFGAGISDSFCNINLTCGKGFFCCKHNSACCPLFRRIGNVAEPRIKFMDP	70	19	51
TRINITY_DN1682_c0_g1_i3	TRINITY_DN1682_c0_g1	CCR0342	MSKLLLIVTIFYLVYSVSGSPFGAGISDSFCNINLTCGKGFFCCKHNSACCPLFHRIGDLAEPRIKFMDP	MSKLLLIVTIFYLVYSVSG	SPFGAGISDSFCNINLTCGKGFFCCKHNSACCPLFHRIGDLAEPRIKFMDP	70	19	51
TRINITY_DN1682_c0_g1_i4	TRINITY_DN1682_c0_g1		MSKLLLIVTIFYLVYSVSGSPVGAGNSFCNINLTCGKGFFCCKHNSACCPLFHRIGDLAEPRIKFMDP	MSKLLLIVTIFYLVYSVSG	SPVGAGNSFCNINLTCGKGFFCCKHNSACCPLFHRIGDLAEPRIKFMDP	68	19	49
TRINITY_DN1682_c0_g1_i6	TRINITY_DN1682_c0_g1		MSKLLLIVTIFYLVYSVSGSPVGAANSFCNINLTCGKGFFCCKHNSACCPLFHRIGDLAEPRIKFMDP	MSKLLLIVTIFYLVYSVSG	SPVGAANSFCNINLTCGKGFFCCKHNSACCPLFHRIGDLAEPRIKFMDP	68	19	49
TRINITY_DN1682_c0_g1_i8	TRINITY_DN1682_c0_g1	CCR0342	MSKLLLIVTIFYLVYSVSGSPFGAGISDSFCNINLTCGKGFFCCKHNSACCPLFHRIGDLAEPRIKYMDP	MSKLLLIVTIFYLVYSVSG	SPFGAGISDSFCNINLTCGKGFFCCKHNSACCPLFHRIGDLAEPRIKYMDP	70	19	51
TRINITY_DN1726_c0_g1_i1	TRINITY_DN1726_c0_g1		MKIAPIIFIIIITIDLLQGMLLGDGRGQICTETRYCKGGFHCCGDTHCCPNDRHCCMDFRITWKCCASLWPPGETNT	MKIAPIIFIIIITIDLLQG	MLLGDGRGQICTETRYCKGGFHCCGDTHCCPNDRHCCMDFRITWKCCASLWPPGETNT	77	19	58
TRINITY_DN17316_c0_g1_i1	TRINITY_DN17316_c0_g1		VSMGPPPLSRYANQLAAIVLGLLLVSQEVKGATNGGRSSSGSQQQQTPADFDCPEEFGYYAHPTDCTLYYVCVFGGALLESCTGGLMYSHELQTCDWPRNVGCAPGQQQQISQPQQQHHTQKVSQQPISQQVDTPTRGRQRQQQIQIPKADLYTEEEDLGPAEELESDRQQRVYRGQPSTLGQVASD	VSMGPPPLSRYANQLAAIVLGLLLVSQEVKG	ATNGGRSSSGSQQQQTPADFDCPEEFGYYAHPTDCTLYYVCVFGGALLESCTGGLMYSHELQTCDWPRNVGCAPGQQQQISQPQQQHHTQKVSQQPISQQVDTPTRGRQRQQQIQIPKADLYTEEEDLGPAEELESDRQQRVYRGQPSTLGQVASD	187	31	156
TRINITY_DN1848_c1_g1_i10	TRINITY_DN1848_c1_g1		MKKLPSIYSLNTIMKTFIIFITFSLVISCYSFTPSPNLDLNYPRGQISETQWCDRQTFCPYSTHCCLNIYKCCPNGSYCCLEISGEWHCCYK	MKKLPSIYSLNTIMKTFIIFITFSLVISCYS	FTPSPNLDLNYPRGQISETQWCDRQTFCPYSTHCCLNIYKCCPNGSYCCLEISGEWHCCYK	92	31	61
TRINITY_DN1848_c1_g1_i2	TRINITY_DN1848_c1_g1		MKKLPSIYSLNTIMKTFIIFITFSLVISCYSFTPSPNLDLNYPRGQISETQWCDRQTFCPYSTHCCLNIYKCCPNGSYCCLEISGEWHCCYK	MKKLPSIYSLNTIMKTFIIFITFSLVISCYS	FTPSPNLDLNYPRGQISETQWCDRQTFCPYSTHCCLNIYKCCPNGSYCCLEISGEWHCCYK	92	31	61
TRINITY_DN1848_c1_g1_i3	TRINITY_DN1848_c1_g1		MKKLPSIYSLNTIMKTFIIFITFSLVISCYSFTPSPNLDLNYPRGQISETQWCDRQTFCPYSTHCCLNIYKCCPNGSYCCLEISGEWHCCYK	MKKLPSIYSLNTIMKTFIIFITFSLVISCYS	FTPSPNLDLNYPRGQISETQWCDRQTFCPYSTHCCLNIYKCCPNGSYCCLEISGEWHCCYK	92	31	61
TRINITY_DN1848_c1_g1_i5	TRINITY_DN1848_c1_g1		MKKLPSIYSLNTIMKTFIIFITFSLVISCYSFTPSPNLDLNYPRGQISETQWCDRQTFCPYSTHCCLNIYKCCPNGSYCCLEISGEWHCCYK	MKKLPSIYSLNTIMKTFIIFITFSLVISCYS	FTPSPNLDLNYPRGQISETQWCDRQTFCPYSTHCCLNIYKCCPNGSYCCLEISGEWHCCYK	92	31	61
TRINITY_DN1848_c1_g1_i6	TRINITY_DN1848_c1_g1		MKKLPSIYSLNTIMKTFIIFITFSLVISCYSFTPSPNLDLNYPRGQISETQWCDRQTFCPYSTHCCLNIYKCCPNGSYCCLEISGEWHCCYK	MKKLPSIYSLNTIMKTFIIFITFSLVISCYS	FTPSPNLDLNYPRGQISETQWCDRQTFCPYSTHCCLNIYKCCPNGSYCCLEISGEWHCCYK	92	31	61
TRINITY_DN1848_c1_g1_i9	TRINITY_DN1848_c1_g1		MKKLPSIYSLNTIMKTFIIFITFSLVISCYSFTPSPNLDLNYPRGQISETQWCDRQTFCPYSTHCCLNIYKCCPNGSYCCLEISGEWHCCYK	MKKLPSIYSLNTIMKTFIIFITFSLVISCYS	FTPSPNLDLNYPRGQISETQWCDRQTFCPYSTHCCLNIYKCCPNGSYCCLEISGEWHCCYK	92	31	61
TRINITY_DN18615_c0_g1_i1	TRINITY_DN18615_c0_g1		NMARLAVSVVTLTVFLLVSGALSEDEKYVERCSETAVCPPTQQCCSPWACCPASTTCCWNGVFCCRGNIRFLAQRARESKQSEQK	NMARLAVSVVTLTVFLLVSGALS	EDEKYVERCSETAVCPPTQQCCSPWACCPASTTCCWNGVFCCRGNIRFLAQRARESKQSEQK	85	23	62
TRINITY_DN1938_c1_g1_i2	TRINITY_DN1938_c1_g1	CCR1524	MIFPAGFLLPLFALVAVATAGNMEKGQDCSNKMVFCPSIMKCCTGDYCCKKDLYCCITPVTGAACCVFPGGTLAVAGVRALPKPQMRLKELRKEFRES	MIFPAGFLLPLFALVAVATA	GNMEKGQDCSNKMVFCPSIMKCCTGDYCCKKDLYCCITPVTGAACCVFPGGTLAVAGVRALPKPQMRLKELRKEFRES	98	20	78
TRINITY_DN1938_c1_g1_i3	TRINITY_DN1938_c1_g1	CCR1524	MIFPAGFLLPLFALVAVATAGNMEKGQDCSNKMVFCPSIMKCCTGDYCCKKDLYCCITPVTGAACCVFPGGTLAVAGVRALPKPQMRLKVFNWNSFFL	MIFPAGFLLPLFALVAVATA	GNMEKGQDCSNKMVFCPSIMKCCTGDYCCKKDLYCCITPVTGAACCVFPGGTLAVAGVRALPKPQMRLKVFNWNSFFL	98	20	78
TRINITY_DN1938_c1_g1_i5	TRINITY_DN1938_c1_g1		MIFPAGFLLPLFALVAVATAGNMEKGQDCSNKMVFCPSIMKCCTGDYCCKKDLYCCITPVTGAACCVFPGGTLAVAGVRALPKPQMRLKNWNSLEHFMPRN	MIFPAGFLLPLFALVAVATA	GNMEKGQDCSNKMVFCPSIMKCCTGDYCCKKDLYCCITPVTGAACCVFPGGTLAVAGVRALPKPQMRLKNWNSLEHFMPRN	101	20	81
TRINITY_DN1938_c1_g1_i7	TRINITY_DN1938_c1_g1	CCR1524	MIFPAGFLLPLFALVAVATAGNMEKGQDCSNKMVFCPSIMKCCTGDYCCKKDLYCCITPVTGAACCVFPGGTLAVAGVRALPKPQMRLKVFNWNSFFL	MIFPAGFLLPLFALVAVATA	GNMEKGQDCSNKMVFCPSIMKCCTGDYCCKKDLYCCITPVTGAACCVFPGGTLAVAGVRALPKPQMRLKVFNWNSFFL	98	20	78
TRINITY_DN1990_c0_g1_i10	TRINITY_DN1990_c0_g1		IYTVHYRRKIKTNLIIMKIMLTIILFSLLSALAFTPGPDGRDICSPGKYCTIGFHCCDAIHCCPNNRVCCFLPPTIQARCCTVRPKFSKVPTVAQ	IYTVHYRRKIKTNLIIMKIMLTIILFSLLSALA	FTPGPDGRDICSPGKYCTIGFHCCDAIHCCPNNRVCCFLPPTIQARCCTVRPKFSKVPTVAQ	95	33	62
TRINITY_DN1990_c0_g1_i11	TRINITY_DN1990_c0_g1		MNVQLAIVLLCLLAWLTFLATAAAQGLGEECSDTNYCGVGFHCCGPKHCCPLHTYCCWWLAVYRRCCSI	MNVQLAIVLLCLLAWLTFLATAAA	QGLGEECSDTNYCGVGFHCCGPKHCCPLHTYCCWWLAVYRRCCSI	69	24	45
TRINITY_DN1990_c0_g1_i14	TRINITY_DN1990_c0_g1		IYTVHYRRKIKTNLIIMKIMLTIILFSLLSALAFTPGPDGRGLGEECSDTNYCGVGFHCCGPKHCCPLHTYCCWWLAVYRRCCSI	IYTVHYRRKIKTNLIIMKIMLTIILFSLLSALA	FTPGPDGRGLGEECSDTNYCGVGFHCCGPKHCCPLHTYCCWWLAVYRRCCSI	85	33	52
TRINITY_DN1990_c0_g1_i17	TRINITY_DN1990_c0_g1		IYTVHYRRKIKTNLIIMKIMLTIILFSLLSALAFTPGPDGRGLGEECSDTNYCGVGFHCCGPKHCCPLHTYCCWWLAVYRRCCSI	IYTVHYRRKIKTNLIIMKIMLTIILFSLLSALA	FTPGPDGRGLGEECSDTNYCGVGFHCCGPKHCCPLHTYCCWWLAVYRRCCSI	85	33	52
TRINITY_DN1990_c0_g1_i18	TRINITY_DN1990_c0_g1		IYTVHYRRKIKTNLIIMKIMLTIILFSLLSALAFTPGPDGRGLGEECSDTNYCGVGFHCCGPKHCCPLHTYCCWWLAVYRRCCSI	IYTVHYRRKIKTNLIIMKIMLTIILFSLLSALA	FTPGPDGRGLGEECSDTNYCGVGFHCCGPKHCCPLHTYCCWWLAVYRRCCSI	85	33	52
TRINITY_DN1990_c0_g1_i19	TRINITY_DN1990_c0_g1		IYTVHYRRKIKTNLIIMKIMLTIILFSLLSALAFTPGPDGRDICSPGKYCTIGFHCCDAIHCCPNNRVCCFLPPTIQARCCTVRPKFSKVPTVAQ	IYTVHYRRKIKTNLIIMKIMLTIILFSLLSALA	FTPGPDGRDICSPGKYCTIGFHCCDAIHCCPNNRVCCFLPPTIQARCCTVRPKFSKVPTVAQ	95	33	62
TRINITY_DN1990_c0_g1_i6	TRINITY_DN1990_c0_g1		IYTVHYRRKIKTNLIIMKIMLTIILFSLLSALAFTPGPDGRDICSPGKYCTIGFHCCDAIHCCPNNRVCCFLPPTIQARCCTVRPKFSKVPTVAQ	IYTVHYRRKIKTNLIIMKIMLTIILFSLLSALA	FTPGPDGRDICSPGKYCTIGFHCCDAIHCCPNNRVCCFLPPTIQARCCTVRPKFSKVPTVAQ	95	33	62
TRINITY_DN1990_c0_g1_i8	TRINITY_DN1990_c0_g1		IYTVHYRRKIKTNLIIMKIMLTIILFSLLSALAFTPGPDGRDICSPGKYCTIGFHCCDAIHCCPNNRVCCFLPPTIQARCCTVRPKFSKVPTVAQ	IYTVHYRRKIKTNLIIMKIMLTIILFSLLSALA	FTPGPDGRDICSPGKYCTIGFHCCDAIHCCPNNRVCCFLPPTIQARCCTVRPKFSKVPTVAQ	95	33	62
TRINITY_DN2016_c0_g1_i1	TRINITY_DN2016_c0_g1	CCR1822	MFKFILISLALFCHLGLAVTINKAWCGGRAFCFEGEHCCDSSRHLCCPSGQSCCKPVKWVKAMCCRDIVPFEEPVKQIYSNILKENPNLERA	MFKFILISLALFCHLGLA	VTINKAWCGGRAFCFEGEHCCDSSRHLCCPSGQSCCKPVKWVKAMCCRDIVPFEEPVKQIYSNILKENPNLERA	92	18	74
TRINITY_DN2016_c0_g2_i1	TRINITY_DN2016_c0_g2		ILLISSLAIIISAAEEHQTQLEKTQGSCGLGRYCMDGWQCCDARFGRCCPPSTNCCAGIYINHCCGKQITKSEITALNHRRIS	ILLISSLAIIISAA	EEHQTQLEKTQGSCGLGRYCMDGWQCCDARFGRCCPPSTNCCAGIYINHCCGKQITKSEITALNHRRIS	83	14	69
TRINITY_DN2016_c0_g2_i4	TRINITY_DN2016_c0_g2	CCR0106	MFKIILISLALFCHLGLAVTINKGSCGLGRYCMDGWQCCDARFGRCCPPSTNCCAGIYINHCCGKQITESEITALNRRRIS	MFKIILISLALFCHLGLA	VTINKGSCGLGRYCMDGWQCCDARFGRCCPPSTNCCAGIYINHCCGKQITESEITALNRRRIS	81	18	63
TRINITY_DN2016_c0_g2_i5	TRINITY_DN2016_c0_g2	CCR0106	MFKIILISLALFCHLGLAVTINKGSCGLGRYCMDGWQCCDARFGRCCPPSTNCCAGIYINHCCGKQITKSEITALNHRRIS	MFKIILISLALFCHLGLA	VTINKGSCGLGRYCMDGWQCCDARFGRCCPPSTNCCAGIYINHCCGKQITKSEITALNHRRIS	81	18	63
TRINITY_DN2016_c0_g2_i6	TRINITY_DN2016_c0_g2	CCR0106	MFKFILISLALFCHLGLAVTINKGSCGLGRYCMDGWQCCDARFGRCCPPSTNCCAGIYINHCCGKQITESEITALNHRRIS	MFKFILISLALFCHLGLA	VTINKGSCGLGRYCMDGWQCCDARFGRCCPPSTNCCAGIYINHCCGKQITESEITALNHRRIS	81	18	63
TRINITY_DN2053_c0_g1_i1	TRINITY_DN2053_c0_g1	CCR1733	MTRLLVPVALLLTIICCVFSAEWQVNREDCSPTSYCADGFKCCSTTKCCPINLTCCGNGTDCCGNSNGIVLESARRPIYINQEQ	MTRLLVPVALLLTIICCVFS	AEWQVNREDCSPTSYCADGFKCCSTTKCCPINLTCCGNGTDCCGNSNGIVLESARRPIYINQEQ	84	20	64
TRINITY_DN2053_c0_g1_i2	TRINITY_DN2053_c0_g1	CCR1733	MTRLLVPVALLLTIICCVFSAEWQVNREDCSPTSYCADGFKCCSTTKCCPINLTCCGNGTDCCGNSNGIVLESARRPIYINQEQ	MTRLLVPVALLLTIICCVFS	AEWQVNREDCSPTSYCADGFKCCSTTKCCPINLTCCGNGTDCCGNSNGIVLESARRPIYINQEQ	84	20	64
TRINITY_DN2053_c0_g1_i3	TRINITY_DN2053_c0_g1	CCR1733	MTRLLVPVALLLTIICCVFSAEWQVNREDCSPTSYCADGFKCCSTTKCCPINLTCCGNGTDCCGNSNGIVLESARRPIYINQEQ	MTRLLVPVALLLTIICCVFS	AEWQVNREDCSPTSYCADGFKCCSTTKCCPINLTCCGNGTDCCGNSNGIVLESARRPIYINQEQ	84	20	64
TRINITY_DN2058_c0_g1_i5	TRINITY_DN2058_c0_g1	CCR0184	MTLPSRSSNVRVMFNIGAMFKLLVALVIVAYVAGKVHKEDESSTFRDSKVFCSDHKYCGPGFHCCDLANCCPKSRACCWPMGNTKCCKDPVWPWDLNKDYNDPSPANVQLL	MTLPSRSSNVRVMFNIGAMFKLLVALVIVAYVAG	KVHKEDESSTFRDSKVFCSDHKYCGPGFHCCDLANCCPKSRACCWPMGNTKCCKDPVWPWDLNKDYNDPSPANVQLL	111	34	77
TRINITY_DN2058_c0_g1_i7	TRINITY_DN2058_c0_g1	CCR0338	MTLPSRSSNVRVMFNIEAMFELLVALVFIAYVAGKVHKEDESSTFRDSKVFCSDHKYCGPGFHCCDLANCCPKSRACCWPMGNTKCCKDPVWPWDLNKDYNDPSPANVQLL	MTLPSRSSNVRVMFNIEAMFELLVALVFIAYVAG	KVHKEDESSTFRDSKVFCSDHKYCGPGFHCCDLANCCPKSRACCWPMGNTKCCKDPVWPWDLNKDYNDPSPANVQLL	111	34	77
TRINITY_DN2058_c0_g2_i1	TRINITY_DN2058_c0_g2	CCR0184	MTLPSRSSNVRVMFNIGAMFKLLVALVIVAYVAGKVHKEDESSTFRDSKVFCSDHKYCGPGFHCCDLANCCPKSRACCWPMGNTKCCKDPVWPWDLNKDYNDPSPANVQLL	MTLPSRSSNVRVMFNIGAMFKLLVALVIVAYVAG	KVHKEDESSTFRDSKVFCSDHKYCGPGFHCCDLANCCPKSRACCWPMGNTKCCKDPVWPWDLNKDYNDPSPANVQLL	111	34	77
TRINITY_DN2058_c0_g2_i2	TRINITY_DN2058_c0_g2	CCR0184	MTLPSRSSNVRVMFNIGAMFKLLVALVIVAYVAGKVHKEDESSTFRDSKVFCSDHKYCGPGFHCCDLANCCPKSRACCWPMGNTKCCKDPVWPWDLNKDYNDPSPANVQLL	MTLPSRSSNVRVMFNIGAMFKLLVALVIVAYVAG	KVHKEDESSTFRDSKVFCSDHKYCGPGFHCCDLANCCPKSRACCWPMGNTKCCKDPVWPWDLNKDYNDPSPANVQLL	111	34	77
TRINITY_DN2058_c0_g2_i7	TRINITY_DN2058_c0_g2	CCR0184	MTLPSRSSNVRVMFNIGAMFKLLVALVIVAYVAGKVHKEDESSTFRDSKVFCSDHKYCGPGFHCCDLANCCPKSRACCWPMGNTKCCKDPVWPWDLNKDYNDPSPANVQLL	MTLPSRSSNVRVMFNIGAMFKLLVALVIVAYVAG	KVHKEDESSTFRDSKVFCSDHKYCGPGFHCCDLANCCPKSRACCWPMGNTKCCKDPVWPWDLNKDYNDPSPANVQLL	111	34	77
TRINITY_DN2080_c4_g1_i3	TRINITY_DN2080_c4_g1	CCR0442	MILEPFIILCLVSLAFCRPDFGITEFCGRARHCRGEFYCCDQMSRVCCPYGFDCCIGHFANHCCRMYNSPSNVSH	MILEPFIILCLVSLAFC	RPDFGITEFCGRARHCRGEFYCCDQMSRVCCPYGFDCCIGHFANHCCRMYNSPSNVSH	75	17	58
TRINITY_DN2088_c0_g1_i10	TRINITY_DN2088_c0_g1		MFYQCSQIMFILLAVGAKIFCNERMYCPENHQCCWDGKHCCPFNRYCCSKTTRTEISCCVQPPFPY	MFYQCSQIMFILLAVGA	KIFCNERMYCPENHQCCWDGKHCCPFNRYCCSKTTRTEISCCVQPPFPY	66	17	49
TRINITY_DN2088_c0_g1_i4	TRINITY_DN2088_c0_g1		MFYQCSQIMFILLAVGAKIFCNERMYCPENHQCCWDGKHCCPFNRYCCSKTTRTEISCCVQPPFPY	MFYQCSQIMFILLAVGA	KIFCNERMYCPENHQCCWDGKHCCPFNRYCCSKTTRTEISCCVQPPFPY	66	17	49
TRINITY_DN2088_c0_g1_i5	TRINITY_DN2088_c0_g1	CCR0269	MKAIVLAFLFLYVTGLAATQDNAPSVGAKIFCNERMYCPENHQCCWDGKHCCPFNRYCCSKTTRTEISCCVQPPFPY	MKAIVLAFLFLYVTGLAA	TQDNAPSVGAKIFCNERMYCPENHQCCWDGKHCCPFNRYCCSKTTRTEISCCVQPPFPY	77	18	59
TRINITY_DN2088_c0_g1_i7	TRINITY_DN2088_c0_g1		MFYQCSQIMFILLAVGAKIFCNERMYCPENHQCCWDGKHCCPFNRYCCSKTTRTEISCCVQPPFPY	MFYQCSQIMFILLAVGA	KIFCNERMYCPENHQCCWDGKHCCPFNRYCCSKTTRTEISCCVQPPFPY	66	17	49
TRINITY_DN2088_c0_g1_i9	TRINITY_DN2088_c0_g1	CCR0269	MKAIVLAFLFLYVTGLAATQDNAPSVGAKIFCNERMYCPENHQCCWDGKHCCPFNRYCCSKTTRTEISCCVQPPFPY	MKAIVLAFLFLYVTGLAA	TQDNAPSVGAKIFCNERMYCPENHQCCWDGKHCCPFNRYCCSKTTRTEISCCVQPPFPY	77	18	59
TRINITY_DN212_c0_g1_i1	TRINITY_DN212_c0_g1	CCR0007	MSRLVLAIGVLCLFTAVFAIETASNEEELESQVNKQWCSPTTYCNDGYKCCTVYTCCPVSTLCCGGGQYCCARANSLFEMAISSAVEAKGQQ	MSRLVLAIGVLCLFTAVFA	IETASNEEELESQVNKQWCSPTTYCNDGYKCCTVYTCCPVSTLCCGGGQYCCARANSLFEMAISSAVEAKGQQ	92	19	73
TRINITY_DN212_c0_g1_i2	TRINITY_DN212_c0_g1	CCR0007	MSRLVLAVGVLCLFSAVFAIETASNEEELESQVNKQWCSPTTYCNDGYKCCTVYTCCPVSTLCCGGGQYC	MSRLVLAVGVLCLFSAVFA	IETASNEEELESQVNKQWCSPTTYCNDGYKCCTVYTCCPVSTLCCGGGQYC	70	19	51
TRINITY_DN212_c0_g1_i3	TRINITY_DN212_c0_g1	CCR0007	MSRLVLAIGVLCLFTAVFAIETASNEEELESQVNKQWCSPTTYCNDGYKCCTVYTCCPVSTLCCGGGQYCCARANSLFEMAISSAVEAKGQQ	MSRLVLAIGVLCLFTAVFA	IETASNEEELESQVNKQWCSPTTYCNDGYKCCTVYTCCPVSTLCCGGGQYCCARANSLFEMAISSAVEAKGQQ	92	19	73
TRINITY_DN212_c0_g1_i5	TRINITY_DN212_c0_g1	CCR0004	MSRLVLAVGVLCLFSAVFAIQTESSEEVIETQVNKQWCSTTTYCNDGYRCCSKYTCCPLATLCCGGGQYCCSRANKLFELSTASQVSSAEQH	MSRLVLAVGVLCLFSAVFA	IQTESSEEVIETQVNKQWCSTTTYCNDGYRCCSKYTCCPLATLCCGGGQYCCSRANKLFELSTASQVSSAEQH	92	19	73
TRINITY_DN212_c0_g1_i7	TRINITY_DN212_c0_g1		MSRLVLAVGVLCLFSAVFAIQTESSEEVIETQVNKQWCSTTTYCNDGYRCCSKYTCCPLATLCCGGGQYCCARANSLFEMAISSAVKAKEQQ	MSRLVLAVGVLCLFSAVFA	IQTESSEEVIETQVNKQWCSTTTYCNDGYRCCSKYTCCPLATLCCGGGQYCCARANSLFEMAISSAVKAKEQQ	92	19	73
TRINITY_DN212_c0_g1_i8	TRINITY_DN212_c0_g1		MSRLVLAIGVLCLFTAVFAIETASNEEELESQVNKQWCSPTTYCNDGYKCCTKYTCCPISRLCCGGGQYCCSRANKLFEMTISSAVKAKEQQ	MSRLVLAIGVLCLFTAVFA	IETASNEEELESQVNKQWCSPTTYCNDGYKCCTKYTCCPISRLCCGGGQYCCSRANKLFEMTISSAVKAKEQQ	92	19	73
TRINITY_DN212_c0_g1_i9	TRINITY_DN212_c0_g1		MSRLVLAVGVLCLFSAVFAIETASNEEELESQVNKQWCSPTTYCNDGYKCCTKYTCCPISRLCCGGGQYCCARANSLFEMAISSAVKAKEQQ	MSRLVLAVGVLCLFSAVFA	IETASNEEELESQVNKQWCSPTTYCNDGYKCCTKYTCCPISRLCCGGGQYCCARANSLFEMAISSAVKAKEQQ	92	19	73
TRINITY_DN2214_c0_g1_i2	TRINITY_DN2214_c0_g1		MWKFLIILTAFSTVLARPETKRSSNGYYPFNDPCGNGVVCNQGTFCCNIHQNLCCPFVRSQEIDENQNQYVETL	MWKFLIILTAFSTVLA	RPETKRSSNGYYPFNDPCGNGVVCNQGTFCCNIHQNLCCPFVRSQEIDENQNQYVETL	74	16	58
TRINITY_DN2214_c0_g1_i4	TRINITY_DN2214_c0_g1		MWKFLIILTAFSTVLARPETKRSSNGYYPFNDPCGNGVVCNQGTFCCNIHQNLCCPFVRSQEIDENQNQYVETL	MWKFLIILTAFSTVLA	RPETKRSSNGYYPFNDPCGNGVVCNQGTFCCNIHQNLCCPFVRSQEIDENQNQYVETL	74	16	58
TRINITY_DN2214_c0_g1_i5	TRINITY_DN2214_c0_g1		MWKFLIILTAFSTVLARPETKRSSNGYYPFNDPCGNGVVCNQGTFCCNIHQNLCCPFVRSQEIDENQNQYVETL	MWKFLIILTAFSTVLA	RPETKRSSNGYYPFNDPCGNGVVCNQGTFCCNIHQNLCCPFVRSQEIDENQNQYVETL	74	16	58
TRINITY_DN2214_c0_g1_i9	TRINITY_DN2214_c0_g1		MWKFLIILTAFSTVLARPETKRSSNGYYPFNDPCGNGVVCNQGTFCCNIHQNLCCPFVRSQEIDENQNQYVETL	MWKFLIILTAFSTVLA	RPETKRSSNGYYPFNDPCGNGVVCNQGTFCCNIHQNLCCPFVRSQEIDENQNQYVETL	74	16	58
TRINITY_DN2313_c1_g1_i2	TRINITY_DN2313_c1_g1	CCR0478	MSNIFIILAIALIATEISGTEDDSSMTVLGDGRVFCSERFYCKATFHCCDGTHCCSQNTYCCWSTNRLPKCCDFPPPFPRSTAQLKHQ	MSNIFIILAIALIATEISG	TEDDSSMTVLGDGRVFCSERFYCKATFHCCDGTHCCSQNTYCCWSTNRLPKCCDFPPPFPRSTAQLKHQ	88	19	69
TRINITY_DN2313_c1_g1_i3	TRINITY_DN2313_c1_g1	CCR0478	MSNIFIILAIALIATEISGTEDDSSMTVLGDGRVFCSERFYCKATFHCCDGTHCCSQNTYCCWSTNRLPKCCDFPPPFPRSTAQLKHQ	MSNIFIILAIALIATEISG	TEDDSSMTVLGDGRVFCSERFYCKATFHCCDGTHCCSQNTYCCWSTNRLPKCCDFPPPFPRSTAQLKHQ	88	19	69
TRINITY_DN238_c0_g1_i3	TRINITY_DN238_c0_g1	CCR0026	MSKFQVLILFLSIAGLALAGIDKRGWEQCSKNHWCMRGYYCCDSYLPRSCCSRPNMPHLTANRPIRRSVYIPHQLELADGKLGDSDFHL	MSKFQVLILFLSIAGLALA	GIDKRGWEQCSKNHWCMRGYYCCDSYLPRSCCSRPNMPHLTANRPIRRSVYIPHQLELADGKLGDSDFHL	89	19	70
TRINITY_DN238_c0_g1_i4	TRINITY_DN238_c0_g1	CCR0157	MLLILLILSLLSSVISRPDRLKTEACGRGRTCKDGYYCCNDFRHFCCPLQMDCCIGSTMNYCCTHNPEGGQIVGKSVLKRPFSYERGIPSMI	MLLILLILSLLSSVIS	RPDRLKTEACGRGRTCKDGYYCCNDFRHFCCPLQMDCCIGSTMNYCCTHNPEGGQIVGKSVLKRPFSYERGIPSMI	92	16	76
TRINITY_DN238_c0_g1_i8	TRINITY_DN238_c0_g1	CCR0026	MSKFQVLILLLSIAGLALAGIDKRGWEQCSKNHWCMRGYYCCDSYLPRSCCSRPNMPHLTANRPIRRSVYIPHQLELADGKLGDSDFHL	MSKFQVLILLLSIAGLALA	GIDKRGWEQCSKNHWCMRGYYCCDSYLPRSCCSRPNMPHLTANRPIRRSVYIPHQLELADGKLGDSDFHL	89	19	70
TRINITY_DN238_c1_g3_i10	TRINITY_DN238_c1_g3	CCR0001	MNKVLVLVLVFCVVSAVLARPQEPDARVGGDWERCKVMRRCRDRIPCCESVEGPNCCEKPDPWRLKFEVLEGKISEGQI	MNKVLVLVLVFCVVSAVLA	RPQEPDARVGGDWERCKVMRRCRDRIPCCESVEGPNCCEKPDPWRLKFEVLEGKISEGQI	79	19	60
TRINITY_DN238_c1_g3_i2	TRINITY_DN238_c1_g3		MNKVLVLVLVFCVVSAVLARPQEPDARVGGDWERCKVMRRCRDRIPCCESVEGPNCCEKPDPCKQRTQSSYISGR	MNKVLVLVLVFCVVSAVLA	RPQEPDARVGGDWERCKVMRRCRDRIPCCESVEGPNCCEKPDPCKQRTQSSYISGR	75	19	56
TRINITY_DN25353_c0_g1_i1	TRINITY_DN25353_c0_g1		FFFFFFFLFHRPLLGTMERSRHIALSFCFLVVLYSLKEVTGFEICSPITYCSSGERCCSATACCADELECCDEGNSCCSPATNDIHPATPAVFLIRPFMGNISDKIYVKEFVKDYSLQSLLKMGKAKP	FFFFFFFLFHRPLLGTMERSRHIALSFCFLVVLYSLKEVTG	FEICSPITYCSSGERCCSATACCADELECCDEGNSCCSPATNDIHPATPAVFLIRPFMGNISDKIYVKEFVKDYSLQSLLKMGKAKP	128	41	87
TRINITY_DN2581_c0_g1_i1	TRINITY_DN2581_c0_g1		MVTLIVAILFLTCSTYGVENVDGGVGAYCGRGKYCLNGYHCCDPWTALCCPNILFCCRREIRVKCCLDPYPRKSNAQEGGTVGITPFVATNILAVQTGSLVASNIMKESAVISDTIL	MVTLIVAILFLTCSTYG	VENVDGGVGAYCGRGKYCLNGYHCCDPWTALCCPNILFCCRREIRVKCCLDPYPRKSNAQEGGTVGITPFVATNILAVQTGSLVASNIMKESAVISDTIL	117	17	100
TRINITY_DN2581_c0_g1_i17	TRINITY_DN2581_c0_g1		MVTLIVAILFLTCSTYGVENVDGGVGAYCGRGKYCLNGYHCCDPWTALCCPNILFCCRREIRVKCCLDPYPRKSNAQEGGTVGITPFVATNILAVQTGSLVASNIMKESAVISDTIL	MVTLIVAILFLTCSTYG	VENVDGGVGAYCGRGKYCLNGYHCCDPWTALCCPNILFCCRREIRVKCCLDPYPRKSNAQEGGTVGITPFVATNILAVQTGSLVASNIMKESAVISDTIL	117	17	100
TRINITY_DN2581_c0_g1_i21	TRINITY_DN2581_c0_g1		MSRFVLVSLLLVCHYYLIEGSRNECARGRYCGNNAFCCNQYTCCPDGFACCFKYNEGKCCY	MSRFVLVSLLLVCHYYLIEG	SRNECARGRYCGNNAFCCNQYTCCPDGFACCFKYNEGKCCY	61	20	41
TRINITY_DN2581_c0_g1_i22	TRINITY_DN2581_c0_g1		MSRFVLVSLLLVCHYYLIEGSRNECARGRYCGNNAFCCNQYTCCPDGFACCFKYNEGKCCY	MSRFVLVSLLLVCHYYLIEG	SRNECARGRYCGNNAFCCNQYTCCPDGFACCFKYNEGKCCY	61	20	41
TRINITY_DN2581_c0_g1_i33	TRINITY_DN2581_c0_g1		MSRFVLVSLLLVCHYYLIEGSRNECARGRYCGNNAFCCNQYTCCPDGFACCFKYNEGKCCY	MSRFVLVSLLLVCHYYLIEG	SRNECARGRYCGNNAFCCNQYTCCPDGFACCFKYNEGKCCY	61	20	41
TRINITY_DN2581_c0_g1_i6	TRINITY_DN2581_c0_g1		MSRFVLVSLLLVCHYYLIEGSRNECARGRYCGNNAFCCNQYTCCPDGFACCFKYNEGKCCY	MSRFVLVSLLLVCHYYLIEG	SRNECARGRYCGNNAFCCNQYTCCPDGFACCFKYNEGKCCY	61	20	41
TRINITY_DN2625_c0_g1_i22	TRINITY_DN2625_c0_g1		MVQMFGGKAIFLFFCVSLQCILEGATQDGFGIPAAVFPNPSDPHSFFQCTFGGNAITLTCPTGTWFNPVLGICDWEREDDGGEAPVECVPGRAQFPNPNDRHSFYKCDAGGNAILFNCPPGTWFNPNLEVCDWDNDANNN	MVQMFGGKAIFLFFCVSLQCILEGAT	QDGFGIPAAVFPNPSDPHSFFQCTFGGNAITLTCPTGTWFNPVLGICDWEREDDGGEAPVECVPGRAQFPNPNDRHSFYKCDAGGNAILFNCPPGTWFNPNLEVCDWDNDANNN	140	26	114
TRINITY_DN26845_c1_g3_i2	TRINITY_DN26845_c1_g3	CCR0178	MAKSAIIILIICLFCYVSSEEESLDGPIVICGNGPCAPGHRCCNPMTGFCCPSDYICCHDRASWFCCEPHLSSGVTRFFGILPRRKPTSRDRQEVSHG	MAKSAIIILIICLFCYVSS	EEESLDGPIVICGNGPCAPGHRCCNPMTGFCCPSDYICCHDRASWFCCEPHLSSGVTRFFGILPRRKPTSRDRQEVSHG	98	19	79
TRINITY_DN26845_c1_g3_i3	TRINITY_DN26845_c1_g3	CCR0094	MAKSAIIILIICLFCYVSSEEESLDGPIVICGNGPCAPGHRCCNPMTGFCCPNDYICCHDRASWFCCEPHLSSGVTRFFGILPRGKSTSRQAVSHG	MAKSAIIILIICLFCYVSS	EEESLDGPIVICGNGPCAPGHRCCNPMTGFCCPNDYICCHDRASWFCCEPHLSSGVTRFFGILPRGKSTSRQAVSHG	96	19	77
TRINITY_DN26845_c1_g3_i4	TRINITY_DN26845_c1_g3	CCR0178	MAKSAIIILIICLFCYVSSEEESLDGPIVICGNGPCAPGHRCCNPMTGFCCPSDYICCHDRASWFCCEPHLSSGVTRFFGILPRRKSTSRDRQAVSHG	MAKSAIIILIICLFCYVSS	EEESLDGPIVICGNGPCAPGHRCCNPMTGFCCPSDYICCHDRASWFCCEPHLSSGVTRFFGILPRRKSTSRDRQAVSHG	98	19	79
TRINITY_DN26845_c1_g3_i5	TRINITY_DN26845_c1_g3	CCR0178	MAKSAIIILIICLFCYVSSEEESLDGPIVICGNGPCAPGHRCCNPMTGFCCPSDYICCHDRASWFCCEPHLSSGVTRFFGILPRRKSTSRDRQAVSHG	MAKSAIIILIICLFCYVSS	EEESLDGPIVICGNGPCAPGHRCCNPMTGFCCPSDYICCHDRASWFCCEPHLSSGVTRFFGILPRRKSTSRDRQAVSHG	98	19	79
TRINITY_DN26845_c1_g3_i6	TRINITY_DN26845_c1_g3	CCR0178	MAKSAIIILIICLFCYVSSEEESLDGPIVICGNGPCAPGHRCCNPMTGFCCPNDYICCHDRASWFCCEPHLSSGVTRFFGILPRRKSTSRDSQAVSHG	MAKSAIIILIICLFCYVSS	EEESLDGPIVICGNGPCAPGHRCCNPMTGFCCPNDYICCHDRASWFCCEPHLSSGVTRFFGILPRRKSTSRDSQAVSHG	98	19	79
TRINITY_DN2772_c1_g2_i1	TRINITY_DN2772_c1_g2	CCR0245	MGKILCGIVIVFLICQVFAELEDKERKTQCGGTKYCREGFSCCGAKYCCPNHRWCCWERFDPPNCCRWPWELKLGKQAGWSAKTPRQS	MGKILCGIVIVFLICQVFA	ELEDKERKTQCGGTKYCREGFSCCGAKYCCPNHRWCCWERFDPPNCCRWPWELKLGKQAGWSAKTPRQS	88	19	69
TRINITY_DN2772_c1_g2_i2	TRINITY_DN2772_c1_g2		MGKFIVRLMLLLLIGQATAHFGRDEKIIKCNPENQCTAGLQCCGNVLCCPFVYGLSCCYSIFSGPYCCRYNPDEVSLSVEVPNTAVKVSAAVEPNTAALTTGGAAGRGLIHPIAAGGLGN	MGKFIVRLMLLLLIGQATA	HFGRDEKIIKCNPENQCTAGLQCCGNVLCCPFVYGLSCCYSIFSGPYCCRYNPDEVSLSVEVPNTAVKVSAAVEPNTAALTTGGAAGRGLIHPIAAGGLGN	120	19	101
TRINITY_DN2772_c1_g2_i4	TRINITY_DN2772_c1_g2		MGKFIVRLMLLLLIGQATAHFGRDEKIIKCNPENQCTAGLQCCGNVLCCPFVYGLSCCYSIFSGPYCCRYNPDEVSLSVEVPNTAVKVSAAVEPNTAALTTGGAAGRGLIHPIAAGGLGN	MGKFIVRLMLLLLIGQATA	HFGRDEKIIKCNPENQCTAGLQCCGNVLCCPFVYGLSCCYSIFSGPYCCRYNPDEVSLSVEVPNTAVKVSAAVEPNTAALTTGGAAGRGLIHPIAAGGLGN	120	19	101
TRINITY_DN2828_c0_g1_i1	TRINITY_DN2828_c0_g1	CCR0144	MSRFLIITAVLCFVGLATAIVQENGQSNAWCSSTTFCNTGYRCCSATTCCPNYTLCCPGGRTCCRRSNDLFGLPALTARNK	MSRFLIITAVLCFVGLATA	IVQENGQSNAWCSSTTFCNTGYRCCSATTCCPNYTLCCPGGRTCCRRSNDLFGLPALTARNK	81	19	62
TRINITY_DN2828_c0_g1_i2	TRINITY_DN2828_c0_g1	CCR0144	MSRFLIITAVLCFVGLATAIVQENGQSNAWCSSTTFCNTGYRCCSATTCCPNYTLCCPGGRTCCRRSNDLFGLPALTARNK	MSRFLIITAVLCFVGLATA	IVQENGQSNAWCSSTTFCNTGYRCCSATTCCPNYTLCCPGGRTCCRRSNDLFGLPALTARNK	81	19	62
TRINITY_DN2828_c0_g1_i3	TRINITY_DN2828_c0_g1	CCR0144	MSRFLIITAVLCFVGLATAIVQENGQSNAWCSSTTFCNTGYRCCSATTCCPNYTLCCPGGRTCCRRSNDLFGLPALTARNK	MSRFLIITAVLCFVGLATA	IVQENGQSNAWCSSTTFCNTGYRCCSATTCCPNYTLCCPGGRTCCRRSNDLFGLPALTARNK	81	19	62
TRINITY_DN2866_c0_g3_i12	TRINITY_DN2866_c0_g3		HFSSKMIAILLLGLFSSTIALSQLQGNCGVKRNCAEGFHCCDLIEGLCCPQSLYCCRKTDIIAYCCREYSGKIPVIRARPADYMKKRNMPHSSMTSENRF	HFSSKMIAILLLGLFSSTIA	LSQLQGNCGVKRNCAEGFHCCDLIEGLCCPQSLYCCRKTDIIAYCCREYSGKIPVIRARPADYMKKRNMPHSSMTSENRF	100	20	80
TRINITY_DN2866_c0_g3_i4	TRINITY_DN2866_c0_g3		HFSSKMIAILLLGLFSSTIALSQLQGNCGVKRNCAEGFHCCDLIEGLCCPQSLYCCRKTDIIAYCCREYSVYAIIIVNSSLL	HFSSKMIAILLLGLFSSTIA	LSQLQGNCGVKRNCAEGFHCCDLIEGLCCPQSLYCCRKTDIIAYCCREYSVYAIIIVNSSLL	82	20	62
TRINITY_DN2883_c0_g1_i1	TRINITY_DN2883_c0_g1	CCR0970	MLRTVLILTVLCVTIHVLVAQEYTQKTRHCPNGIDCPPKMECCMKRSNWLCCYTSHEQGAKTIRHYFPIPRNVAPLQHG	MLRTVLILTVLCVTIHVLVA	QEYTQKTRHCPNGIDCPPKMECCMKRSNWLCCYTSHEQGAKTIRHYFPIPRNVAPLQHG	79	20	59
TRINITY_DN2883_c0_g1_i3	TRINITY_DN2883_c0_g1	CCR0970	MLRTVLILTVLCVTIHVLVAQEYAQKTRHCPNGIDCPPKMECCMKRSNWLCCYTSHEQGAKTIRHYFPIPRNVAPLQHG	MLRTVLILTVLCVTIHVLVA	QEYAQKTRHCPNGIDCPPKMECCMKRSNWLCCYTSHEQGAKTIRHYFPIPRNVAPLQHG	79	20	59
TRINITY_DN2883_c0_g1_i4	TRINITY_DN2883_c0_g1	CCR0970	MLRTVLILTVLCVTIHVLVAQEYAQKTRHCPNGIDCPPKMECCMKRSNWLCCYTSHEQGAKTIRHYFPIPRNVAPLQHG	MLRTVLILTVLCVTIHVLVA	QEYAQKTRHCPNGIDCPPKMECCMKRSNWLCCYTSHEQGAKTIRHYFPIPRNVAPLQHG	79	20	59
TRINITY_DN2883_c0_g1_i6	TRINITY_DN2883_c0_g1	CCR0970	MLRTVLILTVLCVTIHVLVAQEYAQKTRHCPNGIDCPPKMECCMKRSNWLCCYTSHEQGAKTIRHYFPIPRNVAPLQHG	MLRTVLILTVLCVTIHVLVA	QEYAQKTRHCPNGIDCPPKMECCMKRSNWLCCYTSHEQGAKTIRHYFPIPRNVAPLQHG	79	20	59
TRINITY_DN2896_c0_g1_i13	TRINITY_DN2896_c0_g1		MEKSTVIIAVFITAFLIVSTSLAKPNSLLVHPCGLFTWCSESESCCMYGIFNDCCPKGKNFLEDSNTKFQQL	MEKSTVIIAVFITAFLIVSTSLA	KPNSLLVHPCGLFTWCSESESCCMYGIFNDCCPKGKNFLEDSNTKFQQL	72	23	49
TRINITY_DN2896_c0_g1_i21	TRINITY_DN2896_c0_g1		CTIILFIASSAIATPPALRVHPCGLFTWCSESESCCMYGIFNDCCPKGKNFLEDSNTKFQQL	CTIILFIASSAIA	TPPALRVHPCGLFTWCSESESCCMYGIFNDCCPKGKNFLEDSNTKFQQL	62	13	49
TRINITY_DN3038_c0_g1_i1	TRINITY_DN3038_c0_g1		MKVLAIILVTLAVCGAGSAYIACTKLFCDQICSSPPTPDDCRALGKEYRPDSAPCKCCATCVDYIPFMGRCNPVSQSPFLSGGFAEPEKHCVPGSSCVEHHCLIIME	MKVLAIILVTLAVCGAGSA	YIACTKLFCDQICSSPPTPDDCRALGKEYRPDSAPCKCCATCVDYIPFMGRCNPVSQSPFLSGGFAEPEKHCVPGSSCVEHHCLIIME	107	19	88
TRINITY_DN3038_c0_g1_i2	TRINITY_DN3038_c0_g1		MKVLAIILVTLAVCGAGSAYIACTKLFCDQICSSPPTPDDCRALGKEYRPDSAPCKCCATCVDYIPFMGRCNPVSQSPFLSGGFAEPEKHCAPGSSCVDHHCLIIME	MKVLAIILVTLAVCGAGSA	YIACTKLFCDQICSSPPTPDDCRALGKEYRPDSAPCKCCATCVDYIPFMGRCNPVSQSPFLSGGFAEPEKHCAPGSSCVDHHCLIIME	107	19	88
TRINITY_DN3103_c0_g1_i11	TRINITY_DN3103_c0_g1	CCR0029	MSLKNFFFVFAIVMVAAIFAARADDPAPEKHCPPGAAQWPDTGDCRTFYVCGEKGETVDKCLWLLRRFNRETLKCDWAWNVDCSVKPKEPVVPPKP	MSLKNFFFVFAIVMVAAIFAARA	DDPAPEKHCPPGAAQWPDTGDCRTFYVCGEKGETVDKCLWLLRRFNRETLKCDWAWNVDCSVKPKEPVVPPKP	96	23	73
TRINITY_DN3103_c0_g1_i12	TRINITY_DN3103_c0_g1	CCR0029	MSLKNFFFVFAIVMVAAIFAARADDPTPEKHCPPGAAQWPDTADCRTFYVCGEKGETVDKCLWLLRRFNRETLKCDWAWNVDCSVKPKEPVVPPKP	MSLKNFFFVFAIVMVAAIFAARA	DDPTPEKHCPPGAAQWPDTADCRTFYVCGEKGETVDKCLWLLRRFNRETLKCDWAWNVDCSVKPKEPVVPPKP	96	23	73
TRINITY_DN3103_c0_g1_i13	TRINITY_DN3103_c0_g1	CCR0029	FVFAIVMVAAIFAARADDPTPEKHCPPGAAQWPDTSDCRTFYVCGEKGETVDKCLWLLRRFNRETLKCDWAWNVDCSVKPKEPVVPPKP	FVFAIVMVAAIFAARA	DDPTPEKHCPPGAAQWPDTSDCRTFYVCGEKGETVDKCLWLLRRFNRETLKCDWAWNVDCSVKPKEPVVPPKP	89	16	73
TRINITY_DN3103_c0_g1_i14	TRINITY_DN3103_c0_g1	CCR0209	MSLKNFFFVFVIVMVAVIFAARAADPPTPEKHCPPGAAQWPDTADCRTFYVCGEKGETVDKCLWLLRRVNRETLKCDWAWNVDCSVKPKEPVVPPKP	MSLKNFFFVFVIVMVAVIFAARA	ADPPTPEKHCPPGAAQWPDTADCRTFYVCGEKGETVDKCLWLLRRVNRETLKCDWAWNVDCSVKPKEPVVPPKP	97	23	74
TRINITY_DN3103_c0_g1_i15	TRINITY_DN3103_c0_g1	CCR0209	MSLKNFFFVFAIVMVAAIFAARAADPPTPEKHCPPGAAQWPDTGDCRTFYVCGEKGETVDKCLWLLRRFNRETLKCDWAWNVDCSVKPKEPVVPPKP	MSLKNFFFVFAIVMVAAIFAARA	ADPPTPEKHCPPGAAQWPDTGDCRTFYVCGEKGETVDKCLWLLRRFNRETLKCDWAWNVDCSVKPKEPVVPPKP	97	23	74
TRINITY_DN3103_c0_g1_i19	TRINITY_DN3103_c0_g1	CCR0209	MSLKNFFFVFVIVMVAVIFAARAADPPTPEKHCPPGAAQWPDTSDCRTFYVCGEKGETVDKCLWLLRRFNRETLKCDWAWNVDCSVKPKEPVVPPKP	MSLKNFFFVFVIVMVAVIFAARA	ADPPTPEKHCPPGAAQWPDTSDCRTFYVCGEKGETVDKCLWLLRRFNRETLKCDWAWNVDCSVKPKEPVVPPKP	97	23	74
TRINITY_DN3103_c0_g1_i2	TRINITY_DN3103_c0_g1		MSLKNFFFVFVIVMVAVIFAARADDPTPEKHCPPGAAQWPDTADCRTFYVCGEKGETVDRCLWLLRRFNRETLKCDWAWNVDCSVKPKEPVVPPKP	MSLKNFFFVFVIVMVAVIFAARA	DDPTPEKHCPPGAAQWPDTADCRTFYVCGEKGETVDRCLWLLRRFNRETLKCDWAWNVDCSVKPKEPVVPPKP	96	23	73
TRINITY_DN3103_c0_g1_i20	TRINITY_DN3103_c0_g1	CCR0029	MSLKNFFFVFAIVMVAAIFAARADDPTPEKHCPPGAAQWPDTADCRTFYVCGEKGETVDRCLWLLRRFNRETLKCDWAWNVDCSVKPKEPVVPPKP	MSLKNFFFVFAIVMVAAIFAARA	DDPTPEKHCPPGAAQWPDTADCRTFYVCGEKGETVDRCLWLLRRFNRETLKCDWAWNVDCSVKPKEPVVPPKP	96	23	73
TRINITY_DN3103_c0_g1_i22	TRINITY_DN3103_c0_g1	CCR0029	MSLKNFFFVFAIVMVAAIFAARADDPTPEKHCPPGAAQWPDTADCRTFYVCGEKGETVDKCLWLLRRFNRETLKCDWAWNVDCSVKPKEPVVPPKP	MSLKNFFFVFAIVMVAAIFAARA	DDPTPEKHCPPGAAQWPDTADCRTFYVCGEKGETVDKCLWLLRRFNRETLKCDWAWNVDCSVKPKEPVVPPKP	96	23	73
TRINITY_DN3103_c0_g1_i3	TRINITY_DN3103_c0_g1		MSLKNFFFVFVIVMVAVIFAARAADPPAPEKHCPPGAAQWPDTSDCRTFYVCGEKGETVDKCLWLLRRVNRETLKCDWAWNVDCSVKPKEPVVPPKP	MSLKNFFFVFVIVMVAVIFAARA	ADPPAPEKHCPPGAAQWPDTSDCRTFYVCGEKGETVDKCLWLLRRVNRETLKCDWAWNVDCSVKPKEPVVPPKP	97	23	74
TRINITY_DN3103_c0_g1_i5	TRINITY_DN3103_c0_g1		FVFAIVMVAAIFAARADDPTPEKHCPPGAAQWPDTADCRTFYVCGEKGETVDRCLWLLRRFNRETLKCDWAWNVDCSVKPKEPVVPPKP	FVFAIVMVAAIFAARA	DDPTPEKHCPPGAAQWPDTADCRTFYVCGEKGETVDRCLWLLRRFNRETLKCDWAWNVDCSVKPKEPVVPPKP	89	16	73
TRINITY_DN3108_c0_g1_i2	TRINITY_DN3108_c0_g1		MIWAFLLISVVVINSTLAASTVNPFGDDEYCGEGNWCRKGYHCCDEKSCCPNSRFCCRNGTYGKPFCCVDPPP	MIWAFLLISVVVINSTLA	ASTVNPFGDDEYCGEGNWCRKGYHCCDEKSCCPNSRFCCRNGTYGKPFCCVDPPP	73	18	55
TRINITY_DN3108_c0_g1_i3	TRINITY_DN3108_c0_g1		MIWAFLLISVVVINSTLAASTVNPFGDDEYCGEGNWCRKGYHCCDEKSCCPNSRFCCRNGTYGKPFCCVDPPP	MIWAFLLISVVVINSTLA	ASTVNPFGDDEYCGEGNWCRKGYHCCDEKSCCPNSRFCCRNGTYGKPFCCVDPPP	73	18	55
TRINITY_DN3108_c0_g1_i6	TRINITY_DN3108_c0_g1		MIWAFLLISVVVINSTLAASTVNPFGGYCGMGRHCGEGFKCCDPMSGFCCAHHLQCCRQGHTTFCCNASNLRDSTRAPKHTIDERKFGRI	MIWAFLLISVVVINSTLA	ASTVNPFGGYCGMGRHCGEGFKCCDPMSGFCCAHHLQCCRQGHTTFCCNASNLRDSTRAPKHTIDERKFGRI	90	18	72
TRINITY_DN3108_c0_g2_i2	TRINITY_DN3108_c0_g2	CCR0147	MIWAFLLISVVVINSTLAASTVNPFGAEQYCGGGKYCENGAHCCTSNSCCPNTHYCCKKDGMIICCTNPGQYEP	MIWAFLLISVVVINSTLA	ASTVNPFGAEQYCGGGKYCENGAHCCTSNSCCPNTHYCCKKDGMIICCTNPGQYEP	74	18	56
TRINITY_DN3108_c0_g3_i2	TRINITY_DN3108_c0_g3	CCR0670	MIWAFLLISVVVINSTLAASTVNPFGADPYCGSWKYCENGFKCCTPGYCCPNNRPCCVKWGSWMCCETSPSII	MIWAFLLISVVVINSTLA	ASTVNPFGADPYCGSWKYCENGFKCCTPGYCCPNNRPCCVKWGSWMCCETSPSII	73	18	55
TRINITY_DN3108_c0_g3_i3	TRINITY_DN3108_c0_g3	CCR0804	MIWAFLLISVVVINSTLAASTVNPFGVGHVCSNNKYCGQGLHCCGESYCCPSSLFCCNLHKDNKQYCCVQPPWDKP	MIWAFLLISVVVINSTLA	ASTVNPFGVGHVCSNNKYCGQGLHCCGESYCCPSSLFCCNLHKDNKQYCCVQPPWDKP	76	18	58
TRINITY_DN3108_c0_g3_i4	TRINITY_DN3108_c0_g3		MIWAFLLISVVVINSTLAASTVNPFGVDDCGYGNYCTSGYHCCSAYQCCPFAHICCPRYGFMYCCPVFVPRTNHLL	MIWAFLLISVVVINSTLA	ASTVNPFGVDDCGYGNYCTSGYHCCSAYQCCPFAHICCPRYGFMYCCPVFVPRTNHLL	76	18	58
TRINITY_DN3108_c0_g4_i1	TRINITY_DN3108_c0_g4		MIWAFLLISVVVINSTLAASTVNPFGDFDYCGNLMFCGRGFHCCGTDLCCIKGRSCCTINGEWKCCIRPR	MIWAFLLISVVVINSTLA	ASTVNPFGDFDYCGNLMFCGRGFHCCGTDLCCIKGRSCCTINGEWKCCIRPR	70	18	52
TRINITY_DN3108_c0_g4_i2	TRINITY_DN3108_c0_g4		MIWAFLLISVVVINSTLAASTVNPFGDFDYCGNLMFCGRGFHCCGTDLCCIKGRSCCTINGEWKCCIRPR	MIWAFLLISVVVINSTLA	ASTVNPFGDFDYCGNLMFCGRGFHCCGTDLCCIKGRSCCTINGEWKCCIRPR	70	18	52
TRINITY_DN3221_c0_g1_i10	TRINITY_DN3221_c0_g1	CCR0056	MNTITIILTVALFCSVLGAPGFQGEQCKRGTLCKFGHYCCSQVVWWWQHCCPNGVVCCQRFGPGCGKECDDQVEEE	MNTITIILTVALFCSVLG	APGFQGEQCKRGTLCKFGHYCCSQVVWWWQHCCPNGVVCCQRFGPGCGKECDDQVEEE	76	18	58
TRINITY_DN3221_c0_g1_i11	TRINITY_DN3221_c0_g1	CCR0056	MNTITIILTVALFCSVLGAPGFQGEQCKRGTLCKFGHYCCSQVVWWWQHCCPNGVVCCQRFGPGCGKECDDQVEEE	MNTITIILTVALFCSVLG	APGFQGEQCKRGTLCKFGHYCCSQVVWWWQHCCPNGVVCCQRFGPGCGKECDDQVEEE	76	18	58
TRINITY_DN3221_c0_g1_i14	TRINITY_DN3221_c0_g1	CCR0056	MNTITIILTVALFCSVLGAPGFQGEQCKRGTLCKFGHYCCSQVVWWWQHCCPNGVVCCQRFGPGCGKECDDQVEEE	MNTITIILTVALFCSVLG	APGFQGEQCKRGTLCKFGHYCCSQVVWWWQHCCPNGVVCCQRFGPGCGKECDDQVEEE	76	18	58
TRINITY_DN3221_c0_g1_i3	TRINITY_DN3221_c0_g1	CCR0056	MNTITIILTVALFCSVLGAPGFQGEQCKRGTLCKFGHYCCSQVVWWWQHCCPNGVVCCQRFGPGCGKECDDQVEEDYLPKHQTKAADPEELISHG	MNTITIILTVALFCSVLG	APGFQGEQCKRGTLCKFGHYCCSQVVWWWQHCCPNGVVCCQRFGPGCGKECDDQVEEDYLPKHQTKAADPEELISHG	95	18	77
TRINITY_DN3221_c0_g1_i6	TRINITY_DN3221_c0_g1	CCR0056	MNTITIILTVALFCSVLGAPGFQGEQCKRGTLCKFGHYCCSQVVWWWQHCCPNGVVCCQRFGPGCGKECDDQVEEE	MNTITIILTVALFCSVLG	APGFQGEQCKRGTLCKFGHYCCSQVVWWWQHCCPNGVVCCQRFGPGCGKECDDQVEEE	76	18	58
TRINITY_DN3311_c0_g2_i1	TRINITY_DN3311_c0_g2	CCR0473	MTKSLLIVCLLLSITYSIAERERCGPHTWCPEGLICCRRGSLCCVPNEESLRENFLFTSDERPYNQDDSVVNY	MTKSLLIVCLLLSITYSIA	ERERCGPHTWCPEGLICCRRGSLCCVPNEESLRENFLFTSDERPYNQDDSVVNY	73	19	54
TRINITY_DN3311_c1_g1_i1	TRINITY_DN3311_c1_g1	CCR1624	MLKVVLALALALCVGFVAAEKDSHIPIECSHGWICRDGFRCCGPTHCCPYHLYCAFTLNGSPICRKYPDSSK	MLKVVLALALALCVGFVAA	EKDSHIPIECSHGWICRDGFRCCGPTHCCPYHLYCAFTLNGSPICRKYPDSSK	72	19	53
TRINITY_DN3311_c1_g2_i4	TRINITY_DN3311_c1_g2	CCR1624	MLKVVLALTLALCVGFVAAEKDSHIPIECSHGWICRDGFRCCGPTHCCPYHLYCAFTLNGSPICRKYPDSSK	MLKVVLALTLALCVGFVAA	EKDSHIPIECSHGWICRDGFRCCGPTHCCPYHLYCAFTLNGSPICRKYPDSSK	72	19	53
TRINITY_DN3348_c0_g1_i10	TRINITY_DN3348_c0_g1		MMKLLILVFLLSALVPWSYGIARYNDKCSKYKYCGTGYRCCDLNFCCQESYFCCFDPPSHGPYCCHQITRKIVNPALKASTRQLF	MMKLLILVFLLSALVPWSYG	IARYNDKCSKYKYCGTGYRCCDLNFCCQESYFCCFDPPSHGPYCCHQITRKIVNPALKASTRQLF	85	20	65
TRINITY_DN3348_c0_g1_i14	TRINITY_DN3348_c0_g1		MNWAVFKENVAGIMVELYPLLFLILAGGLMSDTDGFETGDRCSARRYCGWNSHCCGLYHCCPDYLYCCLGESEPTRCCSEPFDSPILISLL	MNWAVFKENVAGIMVELYPLLFLILAGGLMSDTDG	FETGDRCSARRYCGWNSHCCGLYHCCPDYLYCCLGESEPTRCCSEPFDSPILISLL	91	35	56
TRINITY_DN3348_c0_g1_i8	TRINITY_DN3348_c0_g1		MMKLLILVFLLSALVPWSYGIARYNDKCSKYKYCGTGYRCCDLNFCCQESYFCCFDPPSHGPYCCHQITRKIVNPALKASTRQLF	MMKLLILVFLLSALVPWSYG	IARYNDKCSKYKYCGTGYRCCDLNFCCQESYFCCFDPPSHGPYCCHQITRKIVNPALKASTRQLF	85	20	65
TRINITY_DN3348_c0_g1_i9	TRINITY_DN3348_c0_g1		MNWAVFKENVAGIMVELYPLLFLILAGGLMSDTDGFETGDRCSARRYCGWNSHCCGLYHCCPDYLYCCLGESEPTRCCSEPFDSPILDFPAKAAFFMPQLGQNHRVHQ	MNWAVFKENVAGIMVELYPLLFLILAGGLMSDTDG	FETGDRCSARRYCGWNSHCCGLYHCCPDYLYCCLGESEPTRCCSEPFDSPILDFPAKAAFFMPQLGQNHRVHQ	108	35	73
TRINITY_DN3387_c2_g1_i1	TRINITY_DN3387_c2_g1		MIMLNYTEMNSSFLLILVLSSASWISATQENDRYCGFGKTCEVGSHCCTLAVCCPNTMKCCFSPSFPTCCKKETDTVVMWTSSLLSRGAIFAQKRTRSTSLKNV	MIMLNYTEMNSSFLLILVLSSASWISAT	QENDRYCGFGKTCEVGSHCCTLAVCCPNTMKCCFSPSFPTCCKKETDTVVMWTSSLLSRGAIFAQKRTRSTSLKNV	104	28	76
TRINITY_DN3387_c2_g1_i3	TRINITY_DN3387_c2_g1		MIMLNYTEMNSSFLLILVLSSASWISATQENDRYCGFGKTCEVGSHCCTLAVCCPNTMKCCFSPSFPTCCKKETDTVVMWTSSLLSRGAIFAQKRTRSTSLKNV	MIMLNYTEMNSSFLLILVLSSASWISAT	QENDRYCGFGKTCEVGSHCCTLAVCCPNTMKCCFSPSFPTCCKKETDTVVMWTSSLLSRGAIFAQKRTRSTSLKNV	104	28	76
TRINITY_DN3387_c2_g1_i4	TRINITY_DN3387_c2_g1		MIMLNYTEMNSSFLLILVLSSASWISATQENDRYCGFGKTCEVGSHCCTLAVCCPNTMKCCFSPSFPTCCKKETDTVVMWTSSLLSRGAIFAQKRTRSTSLKNV	MIMLNYTEMNSSFLLILVLSSASWISAT	QENDRYCGFGKTCEVGSHCCTLAVCCPNTMKCCFSPSFPTCCKKETDTVVMWTSSLLSRGAIFAQKRTRSTSLKNV	104	28	76
TRINITY_DN353_c0_g1_i12	TRINITY_DN353_c0_g1	CCR1783	MANTAVFFLATIVVVATLVDGFAIGSSSVENGDRCSPTMVCGSGMKCCSSSTCCKATQKCCGSSGRFCCSTVSFLATPALAVEPQE	MANTAVFFLATIVVVATLVDG	FAIGSSSVENGDRCSPTMVCGSGMKCCSSSTCCKATQKCCGSSGRFCCSTVSFLATPALAVEPQE	86	21	65
TRINITY_DN353_c0_g1_i3	TRINITY_DN353_c0_g1	CCR0336	MANTAVFFLATIVVVAALVDGFAIGSSSVENGDRCSPSTVCSSGYKCCSSTTCCKTTQQCCGSGGMFCCSTFTFLATPAVAVEPIDLN	MANTAVFFLATIVVVAALVDG	FAIGSSSVENGDRCSPSTVCSSGYKCCSSTTCCKTTQQCCGSGGMFCCSTFTFLATPAVAVEPIDLN	88	21	67
TRINITY_DN353_c0_g1_i4	TRINITY_DN353_c0_g1	CCR1783	MANTAVFFLATIVVVATLVDGFAIGSSSVENGDRCSPTMVCGSGMKCCSSSTCCKATQKCCGSSGRFCCSTVSFLATPALAVEPQE	MANTAVFFLATIVVVATLVDG	FAIGSSSVENGDRCSPTMVCGSGMKCCSSSTCCKATQKCCGSSGRFCCSTVSFLATPALAVEPQE	86	21	65
TRINITY_DN353_c0_g1_i5	TRINITY_DN353_c0_g1	CCR0335	MANTAVFFLATIVVVAALVDGFSIGSTSVENGDRCSPSTVCSSGYKCCSSTTCCKTTQQCCGSGGMFCCSTFTFLATPAVAVEPIDLN	MANTAVFFLATIVVVAALVDG	FSIGSTSVENGDRCSPSTVCSSGYKCCSSTTCCKTTQQCCGSGGMFCCSTFTFLATPAVAVEPIDLN	88	21	67
TRINITY_DN353_c0_g1_i6	TRINITY_DN353_c0_g1	CCR1783	MANTAVFFLATIVVVATLVDGFAIGSSSVENGDRCSPTMVCGSGMKCCSSSTCCKATQKCCGSSGRFCCSTVSFLATPALAVEPQE	MANTAVFFLATIVVVATLVDG	FAIGSSSVENGDRCSPTMVCGSGMKCCSSSTCCKATQKCCGSSGRFCCSTVSFLATPALAVEPQE	86	21	65
TRINITY_DN353_c0_g1_i7	TRINITY_DN353_c0_g1	CCR0336	MANTAVFFLATIVVVAALVDGFAIGSSSVENGDRCSPSTVCSSGYKCCSSTTCCKTTQQCCGSGGMFCCSTFTFLATPAVAVEPIDLN	MANTAVFFLATIVVVAALVDG	FAIGSSSVENGDRCSPSTVCSSGYKCCSSTTCCKTTQQCCGSGGMFCCSTFTFLATPAVAVEPIDLN	88	21	67
TRINITY_DN353_c0_g1_i8	TRINITY_DN353_c0_g1	CCR0336	MANTAVFFLATIVVVAALVDGFAIGSSSVENGDRCSPSTVCSSGYKCCSSTTCCKTTQQCCGSGGMFCCSTFTFLATPAVAVEPIDLN	MANTAVFFLATIVVVAALVDG	FAIGSSSVENGDRCSPSTVCSSGYKCCSSTTCCKTTQQCCGSGGMFCCSTFTFLATPAVAVEPIDLN	88	21	67
TRINITY_DN3653_c0_g1_i1	TRINITY_DN3653_c0_g1		MDMDRTGIWRLLMLIGIAVTTCFATSCNEGAKYPHPDSCRMYYTCTSGNLNIKLCPLMEVFDVTTGRCKFGVSCGKTECLGTETRAV	MDMDRTGIWRLLMLIGIAVTTCFA	TSCNEGAKYPHPDSCRMYYTCTSGNLNIKLCPLMEVFDVTTGRCKFGVSCGKTECLGTETRAV	87	24	63
TRINITY_DN3653_c0_g1_i2	TRINITY_DN3653_c0_g1		MDMDRTGIWRLLMLIGIAVTTCFATSCNEGAKYPHPDSCRMYYTCTSGNLNIKLCPLMEVFDVATGQCKFGVSCGKTECLGTETRAV	MDMDRTGIWRLLMLIGIAVTTCFA	TSCNEGAKYPHPDSCRMYYTCTSGNLNIKLCPLMEVFDVATGQCKFGVSCGKTECLGTETRAV	87	24	63
TRINITY_DN3653_c0_g1_i5	TRINITY_DN3653_c0_g1		MDMDRTGIWRLLMLIGIAVTTCFATSCNEGAKYPHPDSCRMYYTCTSGNLNIKLCPLMEVFDVTTGQCKFGVSCGKTECLGTETRAV	MDMDRTGIWRLLMLIGIAVTTCFA	TSCNEGAKYPHPDSCRMYYTCTSGNLNIKLCPLMEVFDVTTGQCKFGVSCGKTECLGTETRAV	87	24	63
TRINITY_DN3693_c0_g1_i1	TRINITY_DN3693_c0_g1		MSRFLLGVCLLACACNVFGRYTQANYKIDWCTTSTYCPDGYHCCPDLRTCCPIGYTCNGGYCFRTQNDINGIPKSPGLETVSGRTIYSERPSSTSTTSKPEEIIFEVFLNRNN	MSRFLLGVCLLACACNVFG	RYTQANYKIDWCTTSTYCPDGYHCCPDLRTCCPIGYTCNGGYCFRTQNDINGIPKSPGLETVSGRTIYSERPSSTSTTSKPEEIIFEVFLNRNN	113	19	94
TRINITY_DN3693_c0_g2_i1	TRINITY_DN3693_c0_g2		MSRFLLGVCLLACACNVFGRYTQANYKIDWCTTSTYCPDGYHCCPDLRTCCPIGYTCNGGYCFRTQNDINGIPKSPGLETVSGRTIYSERPSSTSTTSKPEEIIFEVFLNRNN	MSRFLLGVCLLACACNVFG	RYTQANYKIDWCTTSTYCPDGYHCCPDLRTCCPIGYTCNGGYCFRTQNDINGIPKSPGLETVSGRTIYSERPSSTSTTSKPEEIIFEVFLNRNN	113	19	94
TRINITY_DN3941_c0_g1_i12	TRINITY_DN3941_c0_g1	CCR0506	MKGLRLITILFLLHLLTSRSAANGEGGECNANNPCPAGYICCLSSLTCCPEGSYCCWWWNNIRCCKIS	MKGLRLITILFLLHLLTSRSAA	NGEGGECNANNPCPAGYICCLSSLTCCPEGSYCCWWWNNIRCCKIS	68	22	46
TRINITY_DN3941_c0_g1_i19	TRINITY_DN3941_c0_g1	CCR0506	MKGLRLITILFLLHLLTSRSAANGEGGECNANNPCPAGYICCLSSLTCCPEGSYCCWWWNNIRCCKIS	MKGLRLITILFLLHLLTSRSAA	NGEGGECNANNPCPAGYICCLSSLTCCPEGSYCCWWWNNIRCCKIS	68	22	46
TRINITY_DN3941_c0_g1_i27	TRINITY_DN3941_c0_g1	CCR0506	MKGLRLITILFLLHLLTSRSAANGEGGECNANNPCPAGYICCLSSLTCCPEGSYCCWWWNNIRCCKIS	MKGLRLITILFLLHLLTSRSAA	NGEGGECNANNPCPAGYICCLSSLTCCPEGSYCCWWWNNIRCCKIS	68	22	46
TRINITY_DN3941_c0_g1_i3	TRINITY_DN3941_c0_g1	CCR0506	MKGLRLITILFLLHLLTSRSAANGEGGECNANNPCPAGYICCLSSLTCCPEGSYCCWWWNNIRCCKIS	MKGLRLITILFLLHLLTSRSAA	NGEGGECNANNPCPAGYICCLSSLTCCPEGSYCCWWWNNIRCCKIS	68	22	46
TRINITY_DN3941_c0_g1_i6	TRINITY_DN3941_c0_g1	CCR0506	MKGLRLITILFLLHLLTSRSAANGEGGECNANNPCPAGYICCLSSLTCCPEGSYCCWWWNNIRCCKIS	MKGLRLITILFLLHLLTSRSAA	NGEGGECNANNPCPAGYICCLSSLTCCPEGSYCCWWWNNIRCCKIS	68	22	46
TRINITY_DN3957_c0_g2_i15	TRINITY_DN3957_c0_g2		MSRFLTFLVVLSVICYIQALPPQFGKNSGTCWFCPSDQCCNLWHCCPYGYVCCPTITLDNTCCISNTNIPWEPGMA	MSRFLTFLVVLSVICYIQA	LPPQFGKNSGTCWFCPSDQCCNLWHCCPYGYVCCPTITLDNTCCISNTNIPWEPGMA	76	19	57
TRINITY_DN3957_c0_g2_i20	TRINITY_DN3957_c0_g2		MSRFLTFLVVLSVICYIQALPPQFGKNSGTCWFCPSDQCCNLWHCCPYGYVCCPTITLDNTCCISNTNIPLRGGELPK	MSRFLTFLVVLSVICYIQA	LPPQFGKNSGTCWFCPSDQCCNLWHCCPYGYVCCPTITLDNTCCISNTNIPLRGGELPK	78	19	59
TRINITY_DN3957_c0_g2_i21	TRINITY_DN3957_c0_g2	CCR0381	MSRFLTFLVVLSVICYIQALPPQFGNCGAVNCRSDEHCCLPGKCCPITHYCCLGDLCCSGV	MSRFLTFLVVLSVICYIQA	LPPQFGNCGAVNCRSDEHCCLPGKCCPITHYCCLGDLCCSGV	61	19	42
TRINITY_DN3957_c0_g2_i4	TRINITY_DN3957_c0_g2		MSRFLTFLVVLSVICYIQALPPQFGKNSGTCWFCPSDQCCNLWHCCPYGYVCCPTITLDNTCCISNTNIPWEPGMA	MSRFLTFLVVLSVICYIQA	LPPQFGKNSGTCWFCPSDQCCNLWHCCPYGYVCCPTITLDNTCCISNTNIPWEPGMA	76	19	57
TRINITY_DN3957_c0_g2_i5	TRINITY_DN3957_c0_g2	CCR1252	MIFKLVLLSVVLCISNAKAGDLQLRIHCSEGHWCTFGSFCCSDTFCCRFTTYCCGKNACCPYKP	MIFKLVLLSVVLCISNAKA	GDLQLRIHCSEGHWCTFGSFCCSDTFCCRFTTYCCGKNACCPYKP	64	19	45
TRINITY_DN3973_c0_g1_i3	TRINITY_DN3973_c0_g1	CCR0403	MKMWLSTVVIFLFSFQSLVFSQSLLGEHCGLSKLCQEGFFCCDLHCCPAGASCCSWLPWGEECCTPTKFIFTRPLQRLHGNDLATKNGQEYSNSGTDILSRLTNTKLSTK	MKMWLSTVVIFLFSFQSLVFS	QSLLGEHCGLSKLCQEGFFCCDLHCCPAGASCCSWLPWGEECCTPTKFIFTRPLQRLHGNDLATKNGQEYSNSGTDILSRLTNTKLSTK	110	21	89
TRINITY_DN4006_c0_g1_i1	TRINITY_DN4006_c0_g1	CCR0173	MIIMRSLGVFLLITLVVSVFAERDTDLVEDGDSSIAQCPEGHRPCGQICCPPRNFCCYSTTCCGINYILGIPLVKTVPKGIYSVSHG	MIIMRSLGVFLLITLVVSVFA	ERDTDLVEDGDSSIAQCPEGHRPCGQICCPPRNFCCYSTTCCGINYILGIPLVKTVPKGIYSVSHG	87	21	66
TRINITY_DN4006_c0_g1_i11	TRINITY_DN4006_c0_g1		MYRSICIVLLALAFISIALAAPEFQQVSSKKDCPEGFQSCGRVCCPYLRICCMWSGCCTFQNVFGIPVLRQDPTSESIPYTRFQ	MYRSICIVLLALAFISIALA	APEFQQVSSKKDCPEGFQSCGRVCCPYLRICCMWSGCCTFQNVFGIPVLRQDPTSESIPYTRFQ	84	20	64
TRINITY_DN4006_c0_g1_i15	TRINITY_DN4006_c0_g1	CCR0173	MIIMRSLGVFLLITLVVSVFAERDTDLVEDGDSSIAQCPEGHRPCGQICCPPRNFCCYSTTCCGINYILGIPLVKTVPKGIYSVSHG	MIIMRSLGVFLLITLVVSVFA	ERDTDLVEDGDSSIAQCPEGHRPCGQICCPPRNFCCYSTTCCGINYILGIPLVKTVPKGIYSVSHG	87	21	66
TRINITY_DN4006_c0_g1_i16	TRINITY_DN4006_c0_g1		MYRSICIVLLALAFISIALAAPEFQQVSSKKDCPEGFQSCGRVCCPYLRICCMWSGCCTFQNVFGIPVLRQDPTSESIPYTRFQR	MYRSICIVLLALAFISIALA	APEFQQVSSKKDCPEGFQSCGRVCCPYLRICCMWSGCCTFQNVFGIPVLRQDPTSESIPYTRFQR	85	20	65
TRINITY_DN4046_c0_g1_i1	TRINITY_DN4046_c0_g1	CCR0607	LFSHFITELIMIPLFYVFVLSCLVFSNAYSTEDISKPYLKHLSELGLDKQWCSLHYSCPGSTHCCPNLRDCCPPGYYCLPDALSPEGRYFCRLHM	LFSHFITELIMIPLFYVFVLSCLVFSNA	YSTEDISKPYLKHLSELGLDKQWCSLHYSCPGSTHCCPNLRDCCPPGYYCLPDALSPEGRYFCRLHM	95	28	67
TRINITY_DN4046_c0_g1_i11	TRINITY_DN4046_c0_g1	CCR0607	LFSHFITELIMIPLFYVFVLSCLVFSNAYSTEDISKPYLKHLSELGLDKQWCSLHYSCPGSTHCCPNLRDCCPPGYYCLPDALSPEGRYFCRLHM	LFSHFITELIMIPLFYVFVLSCLVFSNA	YSTEDISKPYLKHLSELGLDKQWCSLHYSCPGSTHCCPNLRDCCPPGYYCLPDALSPEGRYFCRLHM	95	28	67
TRINITY_DN4046_c0_g1_i12	TRINITY_DN4046_c0_g1	CCR0607	LFSHFITELIMIPLFYVFVLSCLVFSNAYSTEDISKPYLKHLSELGLDKQWCSLHYSCPGSTHCCPNLRDCCPPGYYCLPDALSPEGRYFCRLHM	LFSHFITELIMIPLFYVFVLSCLVFSNA	YSTEDISKPYLKHLSELGLDKQWCSLHYSCPGSTHCCPNLRDCCPPGYYCLPDALSPEGRYFCRLHM	95	28	67
TRINITY_DN4046_c0_g1_i3	TRINITY_DN4046_c0_g1	CCR0607	LFSHFITELIMIPLFYVFVLSCLVFSNAYSTEDISKPYLKHLSELGLDKQWCSLHYSCPGSTHCCPNLRDCCPPGYYCLPDALSPEGRYFCRLHM	LFSHFITELIMIPLFYVFVLSCLVFSNA	YSTEDISKPYLKHLSELGLDKQWCSLHYSCPGSTHCCPNLRDCCPPGYYCLPDALSPEGRYFCRLHM	95	28	67
TRINITY_DN4046_c0_g1_i4	TRINITY_DN4046_c0_g1	CCR0607	LFSHFITELIMIPLFYVFVLSCLVFSNAYSTEDISKPYLKHLSELGLDKQWCSLHYSCPGSTHCCPNLRDCCPPGYYCLPDALSPEGRYFCRLHM	LFSHFITELIMIPLFYVFVLSCLVFSNA	YSTEDISKPYLKHLSELGLDKQWCSLHYSCPGSTHCCPNLRDCCPPGYYCLPDALSPEGRYFCRLHM	95	28	67
TRINITY_DN4046_c0_g1_i7	TRINITY_DN4046_c0_g1	CCR0607	LFSHFITELIMIPLFYVFVLSCLVFSNAYSTEDISKPYLKHLSELGLDKQWCSLHYSCPGSTHCCPNLRDCCPPGYYCLPDALSPEGRYFCRLHM	LFSHFITELIMIPLFYVFVLSCLVFSNA	YSTEDISKPYLKHLSELGLDKQWCSLHYSCPGSTHCCPNLRDCCPPGYYCLPDALSPEGRYFCRLHM	95	28	67
TRINITY_DN4046_c1_g1_i1	TRINITY_DN4046_c1_g1		RVVLSHFKMIPMFYIFVISCLVFTNAYSTEETSKPYLKHLSELGLGKVWCSLHASCPTYTHCCPNLSECCPNSYYCVPDAGRPDGSYFCRLHI	RVVLSHFKMIPMFYIFVISCLVFTNA	YSTEETSKPYLKHLSELGLGKVWCSLHASCPTYTHCCPNLSECCPNSYYCVPDAGRPDGSYFCRLHI	93	26	67
TRINITY_DN4048_c0_g1_i7	TRINITY_DN4048_c0_g1	CCR0480	MDHSLSIYVLILCISSITVISHGFNTTGIECGKNFYCERKAKCCHSVYCCWEGYSCCQHFGKLYCCLGKRVMRGVKPRAVLNAPASSSLPIFSSLRLPKPKQIVNT	MDHSLSIYVLILCISSITVISHG	FNTTGIECGKNFYCERKAKCCHSVYCCWEGYSCCQHFGKLYCCLGKRVMRGVKPRAVLNAPASSSLPIFSSLRLPKPKQIVNT	106	23	83
TRINITY_DN4140_c0_g1_i1	TRINITY_DN4140_c0_g1	CCR0679	MKKLIVGLLLAVLICQITANIHLKDGNSHCGGTKYCGPGFSCCAERYCCKNPRWCCWSWYDPPTCCKHPWQLPSSRIYRALP	MKKLIVGLLLAVLICQITA	NIHLKDGNSHCGGTKYCGPGFSCCAERYCCKNPRWCCWSWYDPPTCCKHPWQLPSSRIYRALP	82	19	63
TRINITY_DN4140_c0_g1_i2	TRINITY_DN4140_c0_g1	CCR0679	MKKLIVGLLLAVLICQITANIHLKDGNSHCGGTKYCGPGFSCCAERYCCKNPRWCCWSWYDPPTCCKHPWQLPSSRIYRALP	MKKLIVGLLLAVLICQITA	NIHLKDGNSHCGGTKYCGPGFSCCAERYCCKNPRWCCWSWYDPPTCCKHPWQLPSSRIYRALP	82	19	63
TRINITY_DN4174_c0_g1_i1	TRINITY_DN4174_c0_g1		MFVPAGFLLPLCAILAVAAAGHKKDGPECGDNLLFCRSTMTCCATNYCCSSGQYCCITPVTGPACCLFPKGTL	MFVPAGFLLPLCAILAVAA	AGHKKDGPECGDNLLFCRSTMTCCATNYCCSSGQYCCITPVTGPACCLFPKGTL	73	19	54
TRINITY_DN4174_c0_g1_i5	TRINITY_DN4174_c0_g1		MFVPAGFLLPLCAILAVAAAGHKKDGPECGDNLLFCRSTMTCCATNYCCSSGQYCCITPVTGPACCLFPKGTL	MFVPAGFLLPLCAILAVAA	AGHKKDGPECGDNLLFCRSTMTCCATNYCCSSGQYCCITPVTGPACCLFPKGTL	73	19	54
TRINITY_DN4174_c0_g1_i6	TRINITY_DN4174_c0_g1		MFVPAGFLLPLCAILAVAAAGHKKDGPECGDNLLFCRSTMTCCATNYCCSSGQYCCITPVTGPACCLFPKGTLAVPGVKALRKPLLGLKELRREIRDS	MFVPAGFLLPLCAILAVAA	AGHKKDGPECGDNLLFCRSTMTCCATNYCCSSGQYCCITPVTGPACCLFPKGTLAVPGVKALRKPLLGLKELRREIRDS	98	19	79
TRINITY_DN4174_c0_g1_i7	TRINITY_DN4174_c0_g1		MFVPAGFLLPLCAILAVAAAGHKKDGPECGDNMLFCRSTMTCCATNYCCSSGQYCCITPVTGPACCLFPKGTLAVPGVKALRKPLLGLKVIL	MFVPAGFLLPLCAILAVAA	AGHKKDGPECGDNMLFCRSTMTCCATNYCCSSGQYCCITPVTGPACCLFPKGTLAVPGVKALRKPLLGLKVIL	92	19	73
TRINITY_DN4174_c0_g1_i8	TRINITY_DN4174_c0_g1		MFVPAGFLLPLCAILAVAAAGHKKDGPECGDNLLFCRSTMTCCATNYCCSSGQYCCITPVTGPACCLFPKGTLAVPGVKALRKPLLGLKVIL	MFVPAGFLLPLCAILAVAA	AGHKKDGPECGDNLLFCRSTMTCCATNYCCSSGQYCCITPVTGPACCLFPKGTLAVPGVKALRKPLLGLKVIL	92	19	73
TRINITY_DN4185_c0_g1_i1	TRINITY_DN4185_c0_g1		MYKPIFFLVVIACFIATNEAGLQGYCGMVRICDWGYHCCNLLTGYCCPPHLKCCGEYPNYRCCHN	MYKPIFFLVVIACFIATNEA	GLQGYCGMVRICDWGYHCCNLLTGYCCPPHLKCCGEYPNYRCCHN	65	20	45
TRINITY_DN4231_c0_g1_i2	TRINITY_DN4231_c0_g1	CCR0126	MLFTILLLVCSIAASSALVPGEQDQMTERVGALEVVGGLLEPPYRKKCGGTRYCGPGYHCCDPWSCCPDGQHCCWDWRNPRCCVKPPPDDSS	MLFTILLLVCSIAASSA	LVPGEQDQMTERVGALEVVGGLLEPPYRKKCGGTRYCGPGYHCCDPWSCCPDGQHCCWDWRNPRCCVKPPPDDSS	92	17	75
TRINITY_DN4231_c0_g1_i7	TRINITY_DN4231_c0_g1	CCR0126	MLFTILLLVCSIAASSALVPGEQDQMTERVGALEVVGGLLEPPYRKKCGGTRYCGPGYHCCDPWSCCPDGQHCCWDWRNPRCCVKPPPDDSS	MLFTILLLVCSIAASSA	LVPGEQDQMTERVGALEVVGGLLEPPYRKKCGGTRYCGPGYHCCDPWSCCPDGQHCCWDWRNPRCCVKPPPDDSS	92	17	75
TRINITY_DN424_c0_g1_i11	TRINITY_DN424_c0_g1	CCR0145	MLKTILIVSLIGSIAVSAAEGQTSPTVVKRVFCNERTYCGFLEKCCNDGKHCCERTLECCKSSNGQARCCLYPWPFPKLLQILQE	MLKTILIVSLIGSIAVSAAEG	QTSPTVVKRVFCNERTYCGFLEKCCNDGKHCCERTLECCKSSNGQARCCLYPWPFPKLLQILQE	85	21	64
TRINITY_DN424_c0_g1_i21	TRINITY_DN424_c0_g1		SIMPNIFIILAIALIATEISGAEDDSSMTGVWISFCSERLYCGAGFHCCSTFQCCPNTKICCESSLGETRCCVDPDLTSAYQSGMNSNIVKEVHWQE	SIMPNIFIILAIALIATEISG	AEDDSSMTGVWISFCSERLYCGAGFHCCSTFQCCPNTKICCESSLGETRCCVDPDLTSAYQSGMNSNIVKEVHWQE	97	21	76
TRINITY_DN424_c0_g1_i22	TRINITY_DN424_c0_g1	CCR0145	MLKTILIVSLIGSIAVSAAEGQTSPTVVKRVFCNERTYCGFLEKCCNDGKHCCERTLECCKSSNGQARCCLYPWPFPKLLQILQE	MLKTILIVSLIGSIAVSAAEG	QTSPTVVKRVFCNERTYCGFLEKCCNDGKHCCERTLECCKSSNGQARCCLYPWPFPKLLQILQE	85	21	64
TRINITY_DN424_c0_g1_i28	TRINITY_DN424_c0_g1		MLKTILIVSLIGSIAVSAAEGQTSPTVEGRQMCSEHTYCGAGFHCCSSSDCCPFGKECCWPTFGSTRCCNDPVWPWV	MLKTILIVSLIGSIAVSAAEG	QTSPTVEGRQMCSEHTYCGAGFHCCSSSDCCPFGKECCWPTFGSTRCCNDPVWPWV	77	21	56
TRINITY_DN424_c0_g1_i29	TRINITY_DN424_c0_g1		SIMPNIFIILAIALIATEISGAEDDSSMTVEGRQMCSEHTYCGAGFHCCSSSDCCPFGKECCWPTFGSTRCCNDPVWPWV	SIMPNIFIILAIALIATEISG	AEDDSSMTVEGRQMCSEHTYCGAGFHCCSSSDCCPFGKECCWPTFGSTRCCNDPVWPWV	80	21	59
TRINITY_DN424_c0_g1_i42	TRINITY_DN424_c0_g1		MLKTILIVSLIGSIAVSAAEGQTSPTGVWISFCSERLYCGAGFHCCSTFQCCPNTKICCESSLGETRCCVDPDLTSAYQSGMNSNIVKEVHWQE	MLKTILIVSLIGSIAVSAAEG	QTSPTGVWISFCSERLYCGAGFHCCSTFQCCPNTKICCESSLGETRCCVDPDLTSAYQSGMNSNIVKEVHWQE	94	21	73
TRINITY_DN4375_c0_g1_i1	TRINITY_DN4375_c0_g1	CCR0663	MRSYIFVCATLAILCIVHVEPKFQIIDRCSVLNYCGSGNHCCIDTKTCCPNNSRCCPKYKCCVIPSIPNTK	MRSYIFVCATLAILCIVHV	EPKFQIIDRCSVLNYCGSGNHCCIDTKTCCPNNSRCCPKYKCCVIPSIPNTK	71	19	52
TRINITY_DN4375_c0_g1_i4	TRINITY_DN4375_c0_g1	CCR0663	MRSYIFVCATLAILCIVHVEPKFQIIDRCSVLNYCGSGNHCCIDTKTCCPNNSRCCPKYKCCVIPSIPNTK	MRSYIFVCATLAILCIVHV	EPKFQIIDRCSVLNYCGSGNHCCIDTKTCCPNNSRCCPKYKCCVIPSIPNTK	71	19	52
TRINITY_DN4541_c0_g1_i2	TRINITY_DN4541_c0_g1		MPRILLFVGLAIIVGFISAEAASQENIIWCSDQTFCGDHFFCCSKTLCCPLWATCCPKGCCFSSNNLFQVTFSGSKAVHTSTQEEVANI	MPRILLFVGLAIIVGFISA	EAASQENIIWCSDQTFCGDHFFCCSKTLCCPLWATCCPKGCCFSSNNLFQVTFSGSKAVHTSTQEEVANI	89	19	70
TRINITY_DN4541_c0_g1_i3	TRINITY_DN4541_c0_g1		MPRILLFVGLAIIVGFISAEAASQENIIWCSDQTFCGDHFFCCSKTLCCPLWATCCPKGCCFSSNNLFQVTFSGSKAVHTSTQEEVANI	MPRILLFVGLAIIVGFISA	EAASQENIIWCSDQTFCGDHFFCCSKTLCCPLWATCCPKGCCFSSNNLFQVTFSGSKAVHTSTQEEVANI	89	19	70
TRINITY_DN4541_c0_g1_i4	TRINITY_DN4541_c0_g1		MPRILLFVGLAIIVGFISAEAASQENIIWCSDQTFCGDHFFCCSKTLCCPLWATCCPKGCCFSSNNLFQVTFSGSKAVHTSTQEEFANI	MPRILLFVGLAIIVGFISA	EAASQENIIWCSDQTFCGDHFFCCSKTLCCPLWATCCPKGCCFSSNNLFQVTFSGSKAVHTSTQEEFANI	89	19	70
TRINITY_DN4541_c0_g1_i5	TRINITY_DN4541_c0_g1		MPRILLFVGLAIIVGFISAEAASQENIIWCSDQTFCGDHFFCCSKTLCCPLWATCCPKGCCFSSNNLFQVTFSGSKAVHTSTQEEFANI	MPRILLFVGLAIIVGFISA	EAASQENIIWCSDQTFCGDHFFCCSKTLCCPLWATCCPKGCCFSSNNLFQVTFSGSKAVHTSTQEEFANI	89	19	70
TRINITY_DN4541_c0_g1_i6	TRINITY_DN4541_c0_g1		MPRILLFVGLAIIVGFISAEAASQENIIWCSDQTFCGDHFFCCSKTLCCPLWATCCPKGCCFSSNNLFQVTFSGSKAVHTSTQEEVANI	MPRILLFVGLAIIVGFISA	EAASQENIIWCSDQTFCGDHFFCCSKTLCCPLWATCCPKGCCFSSNNLFQVTFSGSKAVHTSTQEEVANI	89	19	70
TRINITY_DN4558_c1_g1_i9	TRINITY_DN4558_c1_g1	CCR1578	MRVFLLISVLFCSFILATPTPFEGRDGGRCKTILDCSPNFFCCQGSNTCCPKGTMCCKWWNTRCCEIY	MRVFLLISVLFCSFILA	TPTPFEGRDGGRCKTILDCSPNFFCCQGSNTCCPKGTMCCKWWNTRCCEIY	68	17	51
TRINITY_DN4752_c1_g1_i1	TRINITY_DN4752_c1_g1		MELATFFIILIICGAIGENTFIQNRFPGTMDSCSETNRCRPGYTCCSSSHCCPIGLFCCFLAPTHLPCCNFPFFQPIYVNYNKNNI	MELATFFIILIICGAIG	ENTFIQNRFPGTMDSCSETNRCRPGYTCCSSSHCCPIGLFCCFLAPTHLPCCNFPFFQPIYVNYNKNNI	86	17	69
TRINITY_DN4757_c0_g1_i5	TRINITY_DN4757_c0_g1	CCR0259	MRSVFIIVSSLGLIVSIYSQIPPDIGPRCGLTTVCHAGFHCCNAKLCCPLYWRCCGYRFCCPHDALDHILSFYRRIPATNSITTIHNVTKG	MRSVFIIVSSLGLIVSIYS	QIPPDIGPRCGLTTVCHAGFHCCNAKLCCPLYWRCCGYRFCCPHDALDHILSFYRRIPATNSITTIHNVTKG	91	19	72
TRINITY_DN4922_c0_g1_i3	TRINITY_DN4922_c0_g1	CCR0514	MLKTFLFISLIAYVVGSSVVPEDTSVIGQWKVFCSEKLYCSDGFHCCDASHCCPNHQSCCWPKSDTRCCDRSI	MLKTFLFISLIAYVVG	SSVVPEDTSVIGQWKVFCSEKLYCSDGFHCCDASHCCPNHQSCCWPKSDTRCCDRSI	73	16	57
TRINITY_DN5100_c0_g1_i10	TRINITY_DN5100_c0_g1	CCR0666	MHSINFICSLIVVTLISDSIAAIGRKDDEWCLTRTGFCPPHMLCCDGTFCCPKISRCCKESFNRCCPYWTENSDYKIIGIRAIRISDGAKSSD	MHSINFICSLIVVTLISDSIA	AIGRKDDEWCLTRTGFCPPHMLCCDGTFCCPKISRCCKESFNRCCPYWTENSDYKIIGIRAIRISDGAKSSD	93	21	72
TRINITY_DN5100_c0_g1_i12	TRINITY_DN5100_c0_g1	CCR0208	MIYHLGVIILLLGCTLGKEVDKNVGYMPCSPAKHCNDNFHCCNPYWCCPDTTYCCYARGLQCCKKKPPGSTPGFEIIPPVRSNIKKTEMEDLLNMKYHY	MIYHLGVIILLLGCTLG	KEVDKNVGYMPCSPAKHCNDNFHCCNPYWCCPDTTYCCYARGLQCCKKKPPGSTPGFEIIPPVRSNIKKTEMEDLLNMKYHY	99	17	82
TRINITY_DN5100_c0_g1_i13	TRINITY_DN5100_c0_g1	CCR0208	MIYHLGVIILLLGCTLGKEVDKNVGYMPCSPAKHCNDNFHCCNPYWCCPDTTYCCYARGLQCCKKKPPGSSMPCFKNFNIIVVPF	MIYHLGVIILLLGCTLG	KEVDKNVGYMPCSPAKHCNDNFHCCNPYWCCPDTTYCCYARGLQCCKKKPPGSSMPCFKNFNIIVVPF	85	17	68
TRINITY_DN5100_c0_g1_i16	TRINITY_DN5100_c0_g1	CCR0208	MIYHLGVIILLLGCTLGKEVDKNVGYMPCSPAKHCNDNFHCCNPYWCCPDTTYCCYARGLQCCKKKPPGSTPGFEIIPPVRSNIKKTEMEDLLNMKYHY	MIYHLGVIILLLGCTLG	KEVDKNVGYMPCSPAKHCNDNFHCCNPYWCCPDTTYCCYARGLQCCKKKPPGSTPGFEIIPPVRSNIKKTEMEDLLNMKYHY	99	17	82
TRINITY_DN5100_c0_g1_i2	TRINITY_DN5100_c0_g1	CCR0208	MIYHLGVIILLLGCTLGKEVDKNVGYMPCSPAKHCNDNFHCCNPYWCCPDTTYCCYARGLQCCKKKPPGSTPGFEIIPPVRSNIKKTEMEDLLNMKYHY	MIYHLGVIILLLGCTLG	KEVDKNVGYMPCSPAKHCNDNFHCCNPYWCCPDTTYCCYARGLQCCKKKPPGSTPGFEIIPPVRSNIKKTEMEDLLNMKYHY	99	17	82
TRINITY_DN5100_c0_g1_i6	TRINITY_DN5100_c0_g1	CCR0208	MIYHLGVIILLLGCTLGKEVDKNVGYMPCSPAKHCNDNFHCCNPYWCCPDTTYCCYARGLQCCKKKPPGSTPGFEIIPPVRSNIKKTEMEDLLNMKYHY	MIYHLGVIILLLGCTLG	KEVDKNVGYMPCSPAKHCNDNFHCCNPYWCCPDTTYCCYARGLQCCKKKPPGSTPGFEIIPPVRSNIKKTEMEDLLNMKYHY	99	17	82
TRINITY_DN5187_c1_g1_i3	TRINITY_DN5187_c1_g1	CCR0160	MMYPALIVLALVINSVAAASVKSNCGLYRNCVFGYHCCDPIEGICCPRTLSCCNKSGVVGSCCKTSPASTNSLTLPLKMRLESQVGLNLDPPRVHH	MMYPALIVLALVINSVAA	ASVKSNCGLYRNCVFGYHCCDPIEGICCPRTLSCCNKSGVVGSCCKTSPASTNSLTLPLKMRLESQVGLNLDPPRVHH	96	18	78
TRINITY_DN5187_c1_g1_i4	TRINITY_DN5187_c1_g1	CCR0160	MMYPALIVLALVINSVAAASVKSNCGLYRNCVFGYHCCDPIEGICCPRTLSCCNKSGVVGSCCKTSPASTNSLTLPLKMRLESQVGLNLDPPRVHH	MMYPALIVLALVINSVAA	ASVKSNCGLYRNCVFGYHCCDPIEGICCPRTLSCCNKSGVVGSCCKTSPASTNSLTLPLKMRLESQVGLNLDPPRVHH	96	18	78
TRINITY_DN5187_c1_g1_i6	TRINITY_DN5187_c1_g1	CCR0160	MMYPALIVLALVINSVAAASVKSNCGLYRNCVFGYHCCDPIEGICCPRTLSCCNKSGVVGSCCKTSPASTNSLTLPLKMRLESQVGLNLDPPRVHH	MMYPALIVLALVINSVAA	ASVKSNCGLYRNCVFGYHCCDPIEGICCPRTLSCCNKSGVVGSCCKTSPASTNSLTLPLKMRLESQVGLNLDPPRVHH	96	18	78
TRINITY_DN5361_c0_g1_i16	TRINITY_DN5361_c0_g1		MVHLTMEKIILGSFLFLFAFQMSDGFRIQGNELSSSKNIDVVKGLRNLCKCRNLECSCCLTIFRKKACSSMGLIEERNSEGKQTFSIEIKVTISNKNLFSKRFPGM	MVHLTMEKIILGSFLFLFAFQMSDG	FRIQGNELSSSKNIDVVKGLRNLCKCRNLECSCCLTIFRKKACSSMGLIEERNSEGKQTFSIEIKVTISNKNLFSKRFPGM	106	25	81
TRINITY_DN5504_c0_g1_i2	TRINITY_DN5504_c0_g1	CCR0665	MPEYFANVKNNKMIWWILLICFISSSADIINLHNRDMAPLEESDIRARADRPRSTITRCKRRMYCAGEEFECCDPWSCCPAPKVCCWKQTEFRCCQSKNSTMLVFS	MPEYFANVKNNKMIWWILLICFISSSA	DIINLHNRDMAPLEESDIRARADRPRSTITRCKRRMYCAGEEFECCDPWSCCPAPKVCCWKQTEFRCCQSKNSTMLVFS	106	27	79
TRINITY_DN5504_c0_g1_i3	TRINITY_DN5504_c0_g1	CCR0665	MPEYFANVKNNKMIWWILLICFISSSADIINLHNRDMAPLEESDIRARADRPRSTITRCKRRMYCAGEEFECCDPWSCCPAPKVCCWKQTEFRCCQSKNSTISTEAVK	MPEYFANVKNNKMIWWILLICFISSSA	DIINLHNRDMAPLEESDIRARADRPRSTITRCKRRMYCAGEEFECCDPWSCCPAPKVCCWKQTEFRCCQSKNSTISTEAVK	108	27	81
TRINITY_DN5504_c0_g1_i5	TRINITY_DN5504_c0_g1	CCR0665	MPEYFANVKNNKMIWWILLICFISSSADIINLHNRDMAPLEESDIRARADRPRSTITRCKRRMYCAGEEFECCDPWSCCPAPKVCCWKQTEFRCCQSKNSTMLVFS	MPEYFANVKNNKMIWWILLICFISSSA	DIINLHNRDMAPLEESDIRARADRPRSTITRCKRRMYCAGEEFECCDPWSCCPAPKVCCWKQTEFRCCQSKNSTMLVFS	106	27	79
TRINITY_DN5504_c0_g1_i7	TRINITY_DN5504_c0_g1	CCR0665	MPEYFANVKNNKMIWWILLICFISSSADIINLHNRDMAPLEESDIRARADRPRSTITRCKRRMYCAGEEFECCDPWSCCPAPKVCCWKQTEFRCCQSKNSTMLVFS	MPEYFANVKNNKMIWWILLICFISSSA	DIINLHNRDMAPLEESDIRARADRPRSTITRCKRRMYCAGEEFECCDPWSCCPAPKVCCWKQTEFRCCQSKNSTMLVFS	106	27	79
TRINITY_DN55677_c0_g1_i1	TRINITY_DN55677_c0_g1		MEKISISSVITVTLIFLFVHWSLCQQEYPTYNTIPSGLAFTCQGRQAGYYADPEAQCQVWHWCLPSGAKYSFLCPNGTVFNQAVRVCDWWFNVDCAGSADRYSINDDLYKDAS	MEKISISSVITVTLIFLFVHWSLC	QQEYPTYNTIPSGLAFTCQGRQAGYYADPEAQCQVWHWCLPSGAKYSFLCPNGTVFNQAVRVCDWWFNVDCAGSADRYSINDDLYKDAS	113	24	89
TRINITY_DN5603_c0_g1_i10	TRINITY_DN5603_c0_g1	CCR0077	MVTPKLFLLCAAFFVTVQISYARVAEDIFNNYELEPQFEDEDPEPLSNKVCHCETASCSCCVREFRKTICTSVDFLEKLDEDSLLIQVNLTINDKRVISQKISTDMIPALCYQGMTGLGVCVKLNTRKEETLYKLCTSLQIIYGKKVVNEIDLNCLDVPRSLQITVSAIILIFISQ	MVTPKLFLLCAAFFVTVQISYA	RVAEDIFNNYELEPQFEDEDPEPLSNKVCHCETASCSCCVREFRKTICTSVDFLEKLDEDSLLIQVNLTINDKRVISQKISTDMIPALCYQGMTGLGVCVKLNTRKEETLYKLCTSLQIIYGKKVVNEIDLNCLDVPRSLQITVSAIILIFISQ	176	22	154
TRINITY_DN5603_c0_g1_i13	TRINITY_DN5603_c0_g1	CCR0043	MVTPKLFLLCAAFFVTVQISYARVAEDIFNNYELEPQFEDEDPEPLSNKVCHCETASCSCCVREFRKTICTSVDFLEKLDEDSLLIQVNLTINDKRVISQKISTNSIPPLCYATGPLAVCIKLNGRKEVDFEVCAALQLRLLGRKKKEIDLYCLRVPATYNL	MVTPKLFLLCAAFFVTVQISYA	RVAEDIFNNYELEPQFEDEDPEPLSNKVCHCETASCSCCVREFRKTICTSVDFLEKLDEDSLLIQVNLTINDKRVISQKISTNSIPPLCYATGPLAVCIKLNGRKEVDFEVCAALQLRLLGRKKKEIDLYCLRVPATYNL	162	22	140
TRINITY_DN57357_c0_g1_i1	TRINITY_DN57357_c0_g1		GSSYFRRLASLKMMVLKISLLVAVLMFLNEASGFCENVCSNVASSCPQVDGALCVSNGNQFRVNGTTCNCCNTCVPYIPPGGQCVIWNSDPRQFYPPLCRPPTTCVRGVCVDTSSGNTGSTTTTG	GSSYFRRLASLKMMVLKISLLVAVLMFLNEASG	FCENVCSNVASSCPQVDGALCVSNGNQFRVNGTTCNCCNTCVPYIPPGGQCVIWNSDPRQFYPPLCRPPTTCVRGVCVDTSSGNTGSTTTTG	125	33	92
TRINITY_DN58280_c0_g1_i1	TRINITY_DN58280_c0_g1		MDQSVRWTSWLVPLLFLWIKYSHESHCIRPDCSATLCAYVNKTACIEDNKQFIPNESTCSCCDACLDYIPKNGRCDPSHPPPGEVKPSCVPPTRCICSCYRRCLCKEVHH	MDQSVRWTSWLVPLLFLWIKYSHES	HCIRPDCSATLCAYVNKTACIEDNKQFIPNESTCSCCDACLDYIPKNGRCDPSHPPPGEVKPSCVPPTRCICSCYRRCLCKEVHH	110	25	85
TRINITY_DN60364_c0_g1_i1	TRINITY_DN60364_c0_g1		FRGDICINRPMMIFKLALLLAMLYSVDSETRIACPPNYCSTMTQPCPPVNMNDCLSAGNEYRVNGSFCGCCNNCIPYLESGASC	FRGDICINRPMMIFKLALLLAMLYSVDS	ETRIACPPNYCSTMTQPCPPVNMNDCLSAGNEYRVNGSFCGCCNNCIPYLESGASC	84	28	56
TRINITY_DN6089_c0_g1_i1	TRINITY_DN6089_c0_g1	CCR0334	MNKIVFVILVVCIISVSEGLSKELPSQKGVGDIVDWCTKTTHCQPGYTCCERTHCCPDSMYCCWPPRCKPQCCRFPFFSPL	MNKIVFVILVVCIISVSEG	LSKELPSQKGVGDIVDWCTKTTHCQPGYTCCERTHCCPDSMYCCWPPRCKPQCCRFPFFSPL	81	19	62
TRINITY_DN6089_c0_g1_i2	TRINITY_DN6089_c0_g1	CCR0334	MNKIVFVILVVCIISVSEGLSKELPSQKGVGDIVDWCTKTTHCQPGYTCCERTHCCPDSMYCCWPPRCKPQCCRFPFFSPFERIPAMPASSVL	MNKIVFVILVVCIISVSEG	LSKELPSQKGVGDIVDWCTKTTHCQPGYTCCERTHCCPDSMYCCWPPRCKPQCCRFPFFSPFERIPAMPASSVL	93	19	74
TRINITY_DN6115_c0_g2_i1	TRINITY_DN6115_c0_g2	CCR0009	MARLALAVGILCIISTVLAVKTLNDDLSPETQVTKTWCDSSSFCDDGDICCRTAGPDFTCCPPGYLCCGGGTYCCATANKMFESQTTKSTAAKKLH	MARLALAVGILCIISTVLA	VKTLNDDLSPETQVTKTWCDSSSFCDDGDICCRTAGPDFTCCPPGYLCCGGGTYCCATANKMFESQTTKSTAAKKLH	96	19	77
TRINITY_DN6197_c0_g1_i1	TRINITY_DN6197_c0_g1	CCR0008	MLKIISLLTVLTFVTSVVLSQEDNASHDSDILGEKCGLTSCEVGTHCCISDKRFCCQIGRVCKKQPWGMACLRKYNDIRGVPAMRSNLYKPHRHG	MLKIISLLTVLTFVTSVVLS	QEDNASHDSDILGEKCGLTSCEVGTHCCISDKRFCCQIGRVCKKQPWGMACLRKYNDIRGVPAMRSNLYKPHRHG	95	20	75
TRINITY_DN6291_c0_g2_i1	TRINITY_DN6291_c0_g2	CCR0805	MWDCRVLAFILLTHGIATSCCIITLREGQTQDELAGEYRVSTPSDIPFRTNCGGTRYCGPGFHCCDSTRCCPNNRHCCWDWRTLTCCRLPLDYPAIN	MWDCRVLAFILLTHGIATS	CCIITLREGQTQDELAGEYRVSTPSDIPFRTNCGGTRYCGPGFHCCDSTRCCPNNRHCCWDWRTLTCCRLPLDYPAIN	97	19	78
TRINITY_DN6421_c0_g3_i1	TRINITY_DN6421_c0_g3		QKKLRMILKVFTLCAALLFMRVEGQQGSACSANFCSSIKCNELDLVGCVLSGNQYRVKGTACGCCDTCVVYIPYGGQCDLWYSAPTLTYPALCQPPSICINGFCTSRNNATTGGLSSGGSSGGTSGGSS	QKKLRMILKVFTLCAALLFMRVEG	QQGSACSANFCSSIKCNELDLVGCVLSGNQYRVKGTACGCCDTCVVYIPYGGQCDLWYSAPTLTYPALCQPPSICINGFCTSRNNATTGGLSSGGSSGGTSGGSS	129	24	105
TRINITY_DN644_c1_g1_i2	TRINITY_DN644_c1_g1	CCR0035	MVEKLYFTIQKVTDMYTMRKTVLLGGVLGLFLIVLSVASEEVPKTELDDRVCGPSICNDGHRCCSPIACCPNKYRCCSNFCCFDDKIFLPLRPVPITSTS	MVEKLYFTIQKVTDMYTMRKTVLLGGVLGLFLIVLSVA	SEEVPKTELDDRVCGPSICNDGHRCCSPIACCPNKYRCCSNFCCFDDKIFLPLRPVPITSTS	100	38	62
TRINITY_DN6464_c0_g1_i8	TRINITY_DN6464_c0_g1		MVSSAVTRFFALFAVLVVVGYVAASPEPEPEPSYCCCDSGKCCGASETKCGAVVVPTCVTIHHRCGTIRKCCPCCC	MVSSAVTRFFALFAVLVVVGYVAA	SPEPEPEPSYCCCDSGKCCGASETKCGAVVVPTCVTIHHRCGTIRKCCPCCC	76	24	52
TRINITY_DN6464_c0_g2_i3	TRINITY_DN6464_c0_g2	CCR0676	MAASTIARFATLFAVLMVVCYVSAEPEPTPEPTPEPNYPWCSRPCCCHKPVCCASTTTCGALVVPTLATVHSRGKARSHDCCCKKCGCCPYCC	MAASTIARFATLFAVLMVVCYVSA	EPEPTPEPTPEPNYPWCSRPCCCHKPVCCASTTTCGALVVPTLATVHSRGKARSHDCCCKKCGCCPYCC	93	24	69
TRINITY_DN6466_c0_g1_i1	TRINITY_DN6466_c0_g1	CCR0037	MSRIFFIICTICAITGVMSNILDLKGRRTEEECGALHYCRLNAHCCNGIFCCDNGWECCWPKNAQPSCCDGNGRMIPARYPIPRPKQDLPIPNII	MSRIFFIICTICAITGVMS	NILDLKGRRTEEECGALHYCRLNAHCCNGIFCCDNGWECCWPKNAQPSCCDGNGRMIPARYPIPRPKQDLPIPNII	95	19	76
TRINITY_DN6497_c0_g1_i1	TRINITY_DN6497_c0_g1	CCR0684	MSSFIVLIAAFFIIDCLNCDIINGESCRNGEKCRKGYSCCGLSSTCCPYGWRCCGYHFCCSLSNIPFFVNKV	MSSFIVLIAAFFIIDCLNC	DIINGESCRNGEKCRKGYSCCGLSSTCCPYGWRCCGYHFCCSLSNIPFFVNKV	72	19	53
TRINITY_DN651_c1_g1_i10	TRINITY_DN651_c1_g1	CCR0133	MARYTLLIIITFIVCLTSASLTPTSTTGFGKLFMLFSKRCCNTSVCCEIGTYCSWFRHRYICVIPEYRNTIQT	MARYTLLIIITFIVCLTSA	SLTPTSTTGFGKLFMLFSKRCCNTSVCCEIGTYCSWFRHRYICVIPEYRNTIQT	73	19	54
TRINITY_DN651_c1_g1_i11	TRINITY_DN651_c1_g1		MNKFITLFSISVILYLFLQTAEGNDEGYKHEGDEKLGLGNQCCLKNVCCIPGTICCKSLGKFRCCRADSKLLGLRPIRMKI	MNKFITLFSISVILYLFLQTAEG	NDEGYKHEGDEKLGLGNQCCLKNVCCIPGTICCKSLGKFRCCRADSKLLGLRPIRMKI	81	23	58
TRINITY_DN651_c1_g1_i16	TRINITY_DN651_c1_g1	CCR0133	MARYTLLIIITFIVCLTSASLTPTSTTGFGKLFMLFSKRCCNTSVCCEIGTYCSWFRHRYICVIPEYRNTIQT	MARYTLLIIITFIVCLTSA	SLTPTSTTGFGKLFMLFSKRCCNTSVCCEIGTYCSWFRHRYICVIPEYRNTIQT	73	19	54
TRINITY_DN651_c1_g1_i6	TRINITY_DN651_c1_g1	CCR0133	MARYTLLIIITFIVCLTSASLTPTSTTGFGKLFMLFSKRCCNTSVCCEIGTYCSWFRHRYICVIPEYRNTIQT	MARYTLLIIITFIVCLTSA	SLTPTSTTGFGKLFMLFSKRCCNTSVCCEIGTYCSWFRHRYICVIPEYRNTIQT	73	19	54
TRINITY_DN6546_c0_g1_i3	TRINITY_DN6546_c0_g1	CCR1689	MEYFGIEGLKSMKKLGLWLCLIGVSCSFVAADNLGRRGRINMPCGLGRTCELSSSFCCSQWSGICCPFGLTCCVSGGTTFCCNNQGIYLGIPATPRPSSSRNREIFPYSHRIV	MEYFGIEGLKSMKKLGLWLCLIGVSCSFVAA	DNLGRRGRINMPCGLGRTCELSSSFCCSQWSGICCPFGLTCCVSGGTTFCCNNQGIYLGIPATPRPSSSRNREIFPYSHRIV	113	31	82
TRINITY_DN6698_c0_g2_i3	TRINITY_DN6698_c0_g2	CCR0061	MRFLFVITCCIAIAYYTNGEESNISTKHLRGLSKEREYCSEHSYCPLNTHCCPSLRECCPNGFYCCPEVSLGLGGWACCQHKLEGKSGLNRKHYSDIQ	MRFLFVITCCIAIAYYTNG	EESNISTKHLRGLSKEREYCSEHSYCPLNTHCCPSLRECCPNGFYCCPEVSLGLGGWACCQHKLEGKSGLNRKHYSDIQ	98	19	79
TRINITY_DN6867_c0_g2_i1	TRINITY_DN6867_c0_g2		ETKYCCPPGKMFKVIICTIFLIGMNYVFGYEDCGSTLCPDDMHCCWSETKYCCPRGTVCQREKAGMTCVRYPKILGLPAAQGVMKERGEI	ETKYCCPPGKMFKVIICTIFLIGMNYVFG	YEDCGSTLCPDDMHCCWSETKYCCPRGTVCQREKAGMTCVRYPKILGLPAAQGVMKERGEI	90	29	61
TRINITY_DN688_c1_g2_i1	TRINITY_DN688_c1_g2	CCR0281	MAIPVHLLLILSTHLYYTEAAVSLAYCGQEYCHKYYKCCDLWNTLCCPMYMECCREGNKSYCCDSPYEKKASNQNEMRKLDISLFNKFQKLSWSDLE	MAIPVHLLLILSTHLYYTEA	AVSLAYCGQEYCHKYYKCCDLWNTLCCPMYMECCREGNKSYCCDSPYEKKASNQNEMRKLDISLFNKFQKLSWSDLE	97	20	77
TRINITY_DN6980_c0_g1_i2	TRINITY_DN6980_c0_g1	CCR0146	MSRCLLLIGLMSVMASAIETTHMEKLLNCFLFSDCPNGYRCCSLASCCPTKGFYCCPFLECCSFNGGKSIPAIRSIRRTKMRV	MSRCLLLIGLMSVMASA	IETTHMEKLLNCFLFSDCPNGYRCCSLASCCPTKGFYCCPFLECCSFNGGKSIPAIRSIRRTKMRV	83	17	66
TRINITY_DN6988_c0_g1_i1	TRINITY_DN6988_c0_g1	CCR0671	RPVAVGLSTTHNMIPKFILLLVMVSYTYGNHCPMNPKRCETVRCAQATREGCEKQGLDFVAKESICGCCDFCQPFSSNGEECGPKTEPMNGAKINCQPPSTCENGICT	RPVAVGLSTTHNMIPKFILLLVMVSYTYG	NHCPMNPKRCETVRCAQATREGCEKQGLDFVAKESICGCCDFCQPFSSNGEECGPKTEPMNGAKINCQPPSTCENGICT	108	29	79
TRINITY_DN7116_c0_g2_i1	TRINITY_DN7116_c0_g2	CCR0218	MISILVIISLVSLLQAEAEVHQGKPCGKFPEGCPRGFQCCYDACCPLGGVCCNRHGQKCCYRRINFRGFSTLDEMD	MISILVIISLVSLLQAEA	EVHQGKPCGKFPEGCPRGFQCCYDACCPLGGVCCNRHGQKCCYRRINFRGFSTLDEMD	76	18	58
TRINITY_DN7116_c0_g2_i2	TRINITY_DN7116_c0_g2	CCR0218	MISILVIISLVSLLQAEAEVHQGKPCGKFPEGCPRGFQCCYDACCPLGGVCCNRHGQKCCYRRINFRGFSTLDEMD	MISILVIISLVSLLQAEA	EVHQGKPCGKFPEGCPRGFQCCYDACCPLGGVCCNRHGQKCCYRRINFRGFSTLDEMD	76	18	58
TRINITY_DN7159_c0_g2_i1	TRINITY_DN7159_c0_g2	CCR0075	MFIIILAITVFICTAVSESNFNDIERCGMLIIGCDPLERCCPQSKCCPVFMSCCKNKRACCAPWSENIWIPGKNAKPLPRLKTLAKKSLKWSH	MFIIILAITVFICTAVS	ESNFNDIERCGMLIIGCDPLERCCPQSKCCPVFMSCCKNKRACCAPWSENIWIPGKNAKPLPRLKTLAKKSLKWSH	93	17	76
TRINITY_DN7186_c3_g2_i1	TRINITY_DN7186_c3_g2		MIDCLRMIPKGILLVAVIIYTFGIIQSKELVVPVDPTSGSKCGIFNSCDGGTHCCDHLSAFCCPDSMYCCRMAPAAAYCCPKNRRIPLMPAIPGSRGQSSLDYLNRLSSLLSA	MIDCLRMIPKGILLVAVIIYTFGIIQS	KELVVPVDPTSGSKCGIFNSCDGGTHCCDHLSAFCCPDSMYCCRMAPAAAYCCPKNRRIPLMPAIPGSRGQSSLDYLNRLSSLLSA	113	27	86
TRINITY_DN7187_c0_g1_i1	TRINITY_DN7187_c0_g1		MLNMVILSLVVGGAVSSFPSRSGTKYDFDTSQISERAGSYCVTGRFCTGNSYCCNPWFSYCCPNGTTCCRNLLIQACCRPDGKIVMAAQKAKRLSYI	MLNMVILSLVVGGAVS	SFPSRSGTKYDFDTSQISERAGSYCVTGRFCTGNSYCCNPWFSYCCPNGTTCCRNLLIQACCRPDGKIVMAAQKAKRLSYI	97	16	81
TRINITY_DN72289_c0_g1_i1	TRINITY_DN72289_c0_g1		MKHIGILIIFITFGFISQVSSETTEQGQQLNETGDLSNNESCIHKNYVWKCCVGVEYKLNFTSCISIEYLPNEYGLELNVTLNDLLLVNRKVSAKNPPPICFAAPYMEKIANVCFRFYDLDEDKKTFKGCIALEGHVEGLKVFRYELGCFEIPLLLNKRVPYIVQFMQTI	MKHIGILIIFITFGFISQVSS	ETTEQGQQLNETGDLSNNESCIHKNYVWKCCVGVEYKLNFTSCISIEYLPNEYGLELNVTLNDLLLVNRKVSAKNPPPICFAAPYMEKIANVCFRFYDLDEDKKTFKGCIALEGHVEGLKVFRYELGCFEIPLLLNKRVPYIVQFMQTI	170	21	149
TRINITY_DN73_c1_g1_i3	TRINITY_DN73_c1_g1	CCR1659	MERSAACWMLLLCFFQLYSESYGKCSPDKHCRQGLKCCGDKYCCPVAYGKSCCYQIFRPPFCCHFYGLRQMIQRSTKSRPIYSS	MERSAACWMLLLCFFQLYSESYG	KCSPDKHCRQGLKCCGDKYCCPVAYGKSCCYQIFRPPFCCHFYGLRQMIQRSTKSRPIYSS	87	26	61
TRINITY_DN73_c1_g1_i5	TRINITY_DN73_c1_g1	CCR1659	MERSAACWMLLLCFFQLYSESYGKCSPDKHCRQGLKCCGDKYCCPVAYGKSCCYQIFRPPFCCHFYGLRQMIQRSTKSRPIYSS	MERSAACWMLLLCFFQLYSESYG	KCSPDKHCRQGLKCCGDKYCCPVAYGKSCCYQIFRPPFCCHFYGLRQMIQRSTKSRPIYSS	87	26	61
TRINITY_DN752_c1_g2_i4	TRINITY_DN752_c1_g2		MLRSVLILTVVWTAYFIYNQETVMAGNADQNINETFGRKTLPYCTKYSHCRNGSTCCIKVRRFWNFCCPNELRCCYWKEPKCCKPEKTELGGTFLRILSAEEVDEYID	MLRSVLILTVVWTAYF	IYNQETVMAGNADQNINETFGRKTLPYCTKYSHCRNGSTCCIKVRRFWNFCCPNELRCCYWKEPKCCKPEKTELGGTFLRILSAEEVDEYID	108	16	92
TRINITY_DN752_c8_g1_i10	TRINITY_DN752_c8_g1	CCR0443	MIFSFLITIFLTNTTYATSEVKINKYARDLAGYSSFREWCNRVHYCPDYYFCCPDLRMCCPNGSFCCHPKRFTDSLYVWDCCVNEKMPTNNIKGFRKTGSNI	MIFSFLITIFLTNTTYA	TSEVKINKYARDLAGYSSFREWCNRVHYCPDYYFCCPDLRMCCPNGSFCCHPKRFTDSLYVWDCCVNEKMPTNNIKGFRKTGSNI	102	17	85
TRINITY_DN752_c8_g1_i6	TRINITY_DN752_c8_g1		MIFSFLITIFLTNTTYATSEVKINKYARDLAGYSSFREWCNRVHYCPDYYFCCPDLRMCCPNGSFCCHPKRFTDSLYVWDCCVNEKNANKQHKRFS	MIFSFLITIFLTNTTYA	TSEVKINKYARDLAGYSSFREWCNRVHYCPDYYFCCPDLRMCCPNGSFCCHPKRFTDSLYVWDCCVNEKNANKQHKRFS	96	17	79
TRINITY_DN752_c8_g1_i7	TRINITY_DN752_c8_g1	CCR0443	MIFSFLITIFLTNTTYATSEVKINKYARDLAGYSSFREWCNRVHYCPDYYFCCPDLRMCCPNGSFCCHPKRFTDSLYVWDCCVNEKMPTNNIKGFRKTGSNI	MIFSFLITIFLTNTTYA	TSEVKINKYARDLAGYSSFREWCNRVHYCPDYYFCCPDLRMCCPNGSFCCHPKRFTDSLYVWDCCVNEKMPTNNIKGFRKTGSNI	102	17	85
TRINITY_DN752_c8_g1_i9	TRINITY_DN752_c8_g1	CCR0443	MIFSFLITIFLTNTTYATSEVKINKYARDLAGYSSFREWCNRVHYCPDYYFCCPDLRMCCPNGSFCCHPKHFTDSLDVWDCCVNEKMPTNNIKGFRKTGSNI	MIFSFLITIFLTNTTYA	TSEVKINKYARDLAGYSSFREWCNRVHYCPDYYFCCPDLRMCCPNGSFCCHPKHFTDSLDVWDCCVNEKMPTNNIKGFRKTGSNI	102	17	85
TRINITY_DN752_c9_g1_i5	TRINITY_DN752_c9_g1	CCR0048	MFWPLLLLPFFLSGLCAEKDTLGRDICGPWSFCGHGFHCCTLEHCCPYSTICCITRDNGVKCCPKKRGAMSTPIRTIFTSVGQLRSTETLQGQAQIKKSANMLY	MFWPLLLLPFFLSGLCA	EKDTLGRDICGPWSFCGHGFHCCTLEHCCPYSTICCITRDNGVKCCPKKRGAMSTPIRTIFTSVGQLRSTETLQGQAQIKKSANMLY	104	17	87
TRINITY_DN752_c9_g1_i6	TRINITY_DN752_c9_g1	CCR0048	MFWPLLLLPFFLSGLCAEKDTLGRDICGPWSFCGHGFHCCTLEHCCPYSTICCITRDNGVKCCPKKRGAMSTPIRTIFTSVGQLRSTETLQGQAQIKKSANMLY	MFWPLLLLPFFLSGLCA	EKDTLGRDICGPWSFCGHGFHCCTLEHCCPYSTICCITRDNGVKCCPKKRGAMSTPIRTIFTSVGQLRSTETLQGQAQIKKSANMLY	104	17	87
TRINITY_DN7702_c0_g1_i1	TRINITY_DN7702_c0_g1		PNVNILRDGYYMGLKIFWNFQHPFGMGTLVLLLGFLSLSYSVNGAKCPTINCLVACRDVPTPESCRKQFKDFQPANLTCGCCDMCVDYVGAGGECKIRKPGEVGGVYPSCAPPLTCINGRCTSNTACN	PNVNILRDGYYMGLKIFWNFQHPFGMGTLVLLLGFLSLSYSVNG	AKCPTINCLVACRDVPTPESCRKQFKDFQPANLTCGCCDMCVDYVGAGGECKIRKPGEVGGVYPSCAPPLTCINGRCTSNTACN	128	44	84
TRINITY_DN7786_c0_g1_i6	TRINITY_DN7786_c0_g1		MIRVVTIITILFVYSVSSAETETSLGTFFCKWYKVCLPGTRCCPGKYCCSEEKFCCISGVTGPACCVFPGSFIGATPAEQPVFIGTSAKYRRD	MIRVVTIITILFVYSVSSA	ETETSLGTFFCKWYKVCLPGTRCCPGKYCCSEEKFCCISGVTGPACCVFPGSFIGATPAEQPVFIGTSAKYRRD	93	19	74
TRINITY_DN7786_c0_g1_i9	TRINITY_DN7786_c0_g1		MIRVVTIITILFVYSVSSAETETSLGTFFCKWYKVCLPGTRCCPGKYCCSEEKFCCISGVTGPACCVFPGSFIGATPAEQPVFIGTSAKYRRD	MIRVVTIITILFVYSVSSA	ETETSLGTFFCKWYKVCLPGTRCCPGKYCCSEEKFCCISGVTGPACCVFPGSFIGATPAEQPVFIGTSAKYRRD	93	19	74
TRINITY_DN8070_c0_g1_i13	TRINITY_DN8070_c0_g1	CCR0166	MIRIVILFSACCFAFAVNSNEGEIPTSYENPLAYVNGNKEWCSLHYYCPPGTHCCPNLSDCCPHGFYCVLDPFNAPGSNNYLCKLHR	MIRIVILFSACCFAFA	VNSNEGEIPTSYENPLAYVNGNKEWCSLHYYCPPGTHCCPNLSDCCPHGFYCVLDPFNAPGSNNYLCKLHR	87	16	71
TRINITY_DN8070_c0_g1_i3	TRINITY_DN8070_c0_g1	CCR0166	MIRIVILFSACCFAFAVNSNEGEIPTSYENPLAYVNGNKEWCSLHYYCPPGTHCCPNLSDCCPHGFYCVLDPFNAPGSNNYLCKLHRSKQS	MIRIVILFSACCFAFA	VNSNEGEIPTSYENPLAYVNGNKEWCSLHYYCPPGTHCCPNLSDCCPHGFYCVLDPFNAPGSNNYLCKLHRSKQS	91	16	75
TRINITY_DN8070_c0_g1_i8	TRINITY_DN8070_c0_g1	CCR0166	MIRIVILFSACCFAFAVNSNEGEIPTSYENPLAYVNGNKEWCSLHYYCPPGTHCCPNLSDCCPHGFYCVLDPFNAPGSNNYLCKLHRSKQS	MIRIVILFSACCFAFA	VNSNEGEIPTSYENPLAYVNGNKEWCSLHYYCPPGTHCCPNLSDCCPHGFYCVLDPFNAPGSNNYLCKLHRSKQS	91	16	75
TRINITY_DN813_c0_g1_i2	TRINITY_DN813_c0_g1		MLNKFISILILAVCASALENTLALKGVGDGIQHCGTSYYCGPGFMCCAETYCCPATLYCCWTLRLQKKCCEHPYNLFGIAAVKAQRL	MLNKFISILILAVCASA	LENTLALKGVGDGIQHCGTSYYCGPGFMCCAETYCCPATLYCCWTLRLQKKCCEHPYNLFGIAAVKAQRL	87	17	70
TRINITY_DN813_c0_g1_i3	TRINITY_DN813_c0_g1		MLNKFISILILAVCASALENTLALKGVGDGIQHCGTSYYCGPGFMCCAETYCCPATLYCCWTLRLQKKCCEHPYNLFGIAAVKAQRL	MLNKFISILILAVCASA	LENTLALKGVGDGIQHCGTSYYCGPGFMCCAETYCCPATLYCCWTLRLQKKCCEHPYNLFGIAAVKAQRL	87	17	70
TRINITY_DN813_c0_g1_i4	TRINITY_DN813_c0_g1		MLNKFISILILAMCAIALENTLALKGVGDGIQHCGTSYYCGPGFMCCAETYCCPATLYCCWTLRLQKKCCEHPYNLFGIAAVKAQRL	MLNKFISILILAMCAIALENTLA	LKGVGDGIQHCGTSYYCGPGFMCCAETYCCPATLYCCWTLRLQKKCCEHPYNLFGIAAVKAQRL	87	23	64
TRINITY_DN813_c0_g1_i6	TRINITY_DN813_c0_g1		MLNKFISILILAVCASALENTLALKGVGDGIQHCGTSYYCGPGFMCCAETYCCPATLYCCWTLRLQKKCCEHPYNLFGIAAVKAQRL	MLNKFISILILAVCASA	LENTLALKGVGDGIQHCGTSYYCGPGFMCCAETYCCPATLYCCWTLRLQKKCCEHPYNLFGIAAVKAQRL	87	17	70
TRINITY_DN813_c0_g1_i8	TRINITY_DN813_c0_g1		MLNKFISILILAVCASALENTLALKGVGDGIQHCGTSYYCGPGFMCCAETYCCPATLYCCWTLRLQKKCCEHPYNLFGIAAVKAQRL	MLNKFISILILAVCASA	LENTLALKGVGDGIQHCGTSYYCGPGFMCCAETYCCPATLYCCWTLRLQKKCCEHPYNLFGIAAVKAQRL	87	17	70
TRINITY_DN814_c0_g1_i3	TRINITY_DN814_c0_g1	CCR0359	MKMWIILLISSLAIIISTAEEHQTQLEKTQVPCGVAYCNSGLYCCSAAKYVCCPRTYRCCKGIIGFYCCNGPFSLKGKKPVILRSTSLSKANNV	MKMWIILLISSLAIIISTA	EEHQTQLEKTQVPCGVAYCNSGLYCCSAAKYVCCPRTYRCCKGIIGFYCCNGPFSLKGKKPVILRSTSLSKANNV	94	19	75
TRINITY_DN8182_c0_g1_i1	TRINITY_DN8182_c0_g1	CCR0509	MSRTLVILALLFIFGAVLAAAEEFFPVRFGIGFRCCDPDHCCRKLTSCCGVGAFLMCCRDI	MSRTLVILALLFIFGAVLA	AAEEFFPVRFGIGFRCCDPDHCCRKLTSCCGVGAFLMCCRDI	61	19	42
TRINITY_DN8352_c0_g1_i1	TRINITY_DN8352_c0_g1		MHQFTVFILLLCACSISCAIQLGQKCSASTYSPAGYHCCTTTTSCPNDMQCCDMGISCCRSAVTNIHIPSRNNVKLDEPSVFLS	MHQFTVFILLLCACSISCA	IQLGQKCSASTYSPAGYHCCTTTTSCPNDMQCCDMGISCCRSAVTNIHIPSRNNVKLDEPSVFLS	84	19	65
TRINITY_DN8496_c1_g1_i2	TRINITY_DN8496_c1_g1		MGRIIVLACLTSLLCLMVSEARTPTAEKCSEGNYCVLGLKCCGLRHCCPSRPALTCCYQMFGPPICCKYHSHSNMYDNNFTHC	MGRIIVLACLTSLLCLMVSEA	RTPTAEKCSEGNYCVLGLKCCGLRHCCPSRPALTCCYQMFGPPICCKYHSHSNMYDNNFTHC	83	21	62
TRINITY_DN8496_c1_g1_i5	TRINITY_DN8496_c1_g1	CCR0499	MGRIIVLACLTSLLCLMVSEARTPTAEKCSEGNYCVLGLKCCGLRHCCPSRPALTCCYQMFGPPICCKYHSHSNMNSQHLFHQRTAVTHMKKSYFSED	MGRIIVLACLTSLLCLMVSEA	RTPTAEKCSEGNYCVLGLKCCGLRHCCPSRPALTCCYQMFGPPICCKYHSHSNMNSQHLFHQRTAVTHMKKSYFSED	98	21	77
TRINITY_DN8527_c0_g1_i1	TRINITY_DN8527_c0_g1		KGLAQMMAFAALVLLAVLICRASSQDQLGSACASNFCSAFKCSPTDIVGCVRKGFQFRIKGTACGCCDGCLPYIPLGQPCTLWQSDSTLTYSPVCQPPYICLNDVCSQRSNVYTETWGLPQSSTGSSGGSSK	KGLAQMMAFAALVLLAVLICRASS	QDQLGSACASNFCSAFKCSPTDIVGCVRKGFQFRIKGTACGCCDGCLPYIPLGQPCTLWQSDSTLTYSPVCQPPYICLNDVCSQRSNVYTETWGLPQSSTGSSGGSSK	132	24	108
TRINITY_DN8965_c0_g1_i1	TRINITY_DN8965_c0_g1	CCR0441	MISILTLLGLTSLVIFITGPEIGQTIDICSNTTSCLYNYHCCSTKSCCPNDLVCCGAGFYCCRR	MISILTLLGLTSLVIFITGPEIGQT	IDICSNTTSCLYNYHCCSTKSCCPNDLVCCGAGFYCCRR	64	25	39
TRINITY_DN985_c0_g1_i3	TRINITY_DN985_c0_g1	CCR0302	ETMQKGLITAVFCSLGVIYFIKGSSSIDICSPITICPDGQHCCSATSCCEDQFDCCEEGESCCSPTTNQVRPKTSVIFLTKPLQGNALDDEYLEAIMKHFPSKFILPNTTEYIEEPSILV	ETMQKGLITAVFCSLGVIYFIKGSSS	IDICSPITICPDGQHCCSATSCCEDQFDCCEEGESCCSPTTNQVRPKTSVIFLTKPLQGNALDDEYLEAIMKHFPSKFILPNTTEYIEEPSILV	120	26	94
TRINITY_DN985_c0_g1_i5	TRINITY_DN985_c0_g1		MQKGLITAVFCSLGVIYFIKGSSSIDICSPITICPDGQHCCSATSCCEDQFDCCEEGESCCSPTTNQVRPKTSVIFLTKPLQGNPLDDEYLEAIMKHFPSKFILPNTTEYIDERSILI	MQKGLITAVFCSLGVIYFIKGSSS	IDICSPITICPDGQHCCSATSCCEDQFDCCEEGESCCSPTTNQVRPKTSVIFLTKPLQGNPLDDEYLEAIMKHFPSKFILPNTTEYIDERSILI	118	24	94
TRINITY_DN985_c0_g1_i7	TRINITY_DN985_c0_g1	CCR0302	MQKGLITAVFCSLGVIYFIKGSSSIDICSPITICPDGQHCCSATSCCEDQFDCCEEGESCCSPTTNQVRPKTSVIFLAKPLEGNALDDEYLEAIMKHFPSKFILPNTTEYIEEPSILV	MQKGLITAVFCSLGVIYFIKGSSS	IDICSPITICPDGQHCCSATSCCEDQFDCCEEGESCCSPTTNQVRPKTSVIFLAKPLEGNALDDEYLEAIMKHFPSKFILPNTTEYIEEPSILV	118	24	94
TRINITY_DN9911_c0_g2_i14	TRINITY_DN9911_c0_g2	CCR0179	MMLFYVIFAICVVFESAQTEDYLLRKHPPQCSFTRSCPPNLYCCRKVVKYWTHCCQEGLRCTWERGVPKCEP	MMLFYVIFAICVVFESAQT	EDYLLRKHPPQCSFTRSCPPNLYCCRKVVKYWTHCCQEGLRCTWERGVPKCEP	72	19	53
TRINITY_DN9911_c0_g2_i2	TRINITY_DN9911_c0_g2	CCR0179	MMLFYVIFAICVVFESAQTEDYLLRKHPPQCSFTRSCPPNLYCCRKVVKYWTHCCQEGLRCTWERGVPKCEP	MMLFYVIFAICVVFESAQT	EDYLLRKHPPQCSFTRSCPPNLYCCRKVVKYWTHCCQEGLRCTWERGVPKCEP	72	19	53
TRINITY_DN9911_c0_g2_i3	TRINITY_DN9911_c0_g2	CCR0179	MMLFYVIFAICVVFESAQTEDYLLRKHPPQCSFTRSCPPNLYCCRKVVKYWTHCCQEGLRCTWERGVPKCEP	MMLFYVIFAICVVFESAQT	EDYLLRKHPPQCSFTRSCPPNLYCCRKVVKYWTHCCQEGLRCTWERGVPKCEP	72	19	53

### Sheet: CCRs_FPKM
Original row	CCR transcript name	Apo21_M3	Apo22_M3	Apo23_M3	Apo53_M3	Sym21_M3	Sym22_M3	Sym23_M3	Sym53_M3	Apo21_M4B	Apo22_M4B	Apo23_M4B	Apo53_M4B	Sym21_M4B	Sym22_M4B	Sym23_M4B	Sym53_M4B	Apo21_M4	Apo22_M4	Apo23_M4	Apo53_M4	Sym21_M4	Sym22_M4	Sym23_M4	Sym53_M4
1	TRINITY_DN3103_c0_g1_i15|CCR0209	31972.66	38050.64	29029.98	196249.64	0.00	99030.18	77706.18	245257.37	51687.68	61498.51	72846.57	127272.04	56.07	79815.88	45735.97	50985.89	13889.83	16113.77	19495.21	68330.47	0.00	38876.22	17877.97	73788.10
2	TRINITY_DN3653_c0_g1_i2	10074.90	3607.17	3946.18	1635.86	852.77	24417.17	6005.17	6653.96	6257.13	6140.42	2555.49	533.85	0.00	16515.41	3049.50	945.10	342.19	200.04	122.33	109.10	18.80	304.37	24.60	85.32
3	TRINITY_DN1990_c0_g1_i14	8.44	0.00	0.00	0.00	11.86	18.60	0.00	0.00	53.95	58.35	0.00	0.00	0.00	0.00	0.00	0.00	453.80	648.97	611.43	471.73	1136.70	392.79	222.98	0.01
4	TRINITY_DN3221_c0_g1_i3|CCR0056	878.58	410.34	322.19	146.18	346.45	179.95	134.98	0.00	25468.12	19741.26	15664.08	1652.70	11556.62	7759.80	3094.91	152.47	30284.39	22906.40	26391.72	11552.24	23004.07	16729.16	11009.28	15533.90
5	TRINITY_DN160_c0_g1_i1	0.00	0.00	0.00	0.00	0.00	0.00	0.00	0.00	0.00	0.00	0.00	0.00	0.00	0.00	0.00	0.00	0.00	0.00	0.00	0.00	0.00	35.38	17.62	113.65
6	TRINITY_DN7159_c0_g2_i1|CCR0075	197.28	134.16	158.02	0.00	0.00	537.44	526.43	0.00	11978.24	18627.57	22105.43	4117.75	12016.02	23802.92	9225.14	1598.75	30080.19	48388.25	47113.14	55341.77	64160.58	18955.86	27599.67	12718.91
7	TRINITY_DN13347_c0_g1_i23	0.00	0.00	0.00	0.00	0.00	0.00	32.15	0.00	24.17	76.11	164.06	7.64	105.63	956.84	406.46	12.03	397.85	478.41	210.40	1822.10	3064.71	4893.04	5008.87	1678.56
8	TRINITY_DN160_c0_g1_i21	0.00	0.00	0.00	0.00	0.00	0.00	0.00	0.00	0.00	0.00	0.00	0.00	0.00	0.00	0.00	0.00	0.00	0.00	0.00	0.00	0.00	34.53	149.64	0.00
9	TRINITY_DN1848_c1_g1_i6	0.00	0.00	0.00	0.00	0.00	0.00	0.00	0.00	547.71	0.00	792.10	410.19	0.00	279.46	298.72	6.94	226.83	0.00	410.74	642.45	0.00	590.73	533.97	246.75
10	TRINITY_DN16449_c0_g1_i46	135.33	15.25	59.19	1453.02	344.48	14363.05	13902.31	6401.54	0.00	0.00	0.00	604.96	115.67	1808.27	833.36	969.76	0.00	0.00	0.00	0.00	4.31	0.00	0.00	0.00
11	TRINITY_DN238_c0_g1_i3|CCR0026	101.82	207.11	27.10	0.00	23.82	465.62	207.73	0.00	5255.31	4492.50	3344.64	3260.09	4002.89	6527.15	2912.90	101.96	23424.87	30319.06	26022.83	29618.41	22923.93	18331.97	18462.33	26437.17
12	TRINITY_DN26845_c1_g3_i5|CCR0178	0.00	0.00	0.00	0.00	0.00	61.00	285.89	0.00	0.00	0.00	0.00	5.99	0.00	1672.39	2045.66	19.49	12.32	7.97	7.06	995.01	356.33	8123.80	13862.78	8996.66
13	TRINITY_DN132_c0_g1_i1|CCR0177	139.84	158.21	24.84	0.00	65.39	484.64	371.79	0.00	5575.86	6860.63	5573.83	726.23	5507.57	10485.70	3348.75	64.68	27168.31	31672.49	26997.86	44809.57	50442.77	30792.11	21530.86	10287.61
14	TRINITY_DN752_c9_g1_i6|CCR0048	151.74	78.30	89.58	37.98	49.63	178.64	309.30	0.00	5373.45	299.31	1944.03	2707.16	3925.20	183.08	1693.63	95.90	9509.94	6473.17	8575.70	6943.43	5937.62	4240.38	5523.42	5432.89
15	TRINITY_DN10668_c0_g1_i1	13865.15	8762.93	4048.49	1065.52	9340.42	18993.36	9902.75	3708.19	275.51	0.00	0.00	0.00	0.00	99.99	0.00	136.70	93.40	0.00	0.00	0.00	0.00	59.49	42.75	0.00
16	TRINITY_DN3941_c0_g1_i12|CCR0506	0.00	0.00	0.00	0.00	0.00	0.00	0.00	0.00	0.00	0.00	0.00	0.00	0.00	0.00	0.00	0.00	0.00	0.00	0.00	18.95	0.00	1.43	131.49	553.20
17	TRINITY_DN1848_c1_g1_i10	0.00	0.00	0.00	0.00	0.00	0.00	0.00	0.00	344.21	1168.12	480.09	0.00	1070.74	117.62	0.00	0.00	491.56	664.70	314.41	0.00	343.01	154.90	135.34	92.76
18	TRINITY_DN3103_c0_g1_i5	0.00	0.00	0.00	321.96	34152.38	0.00	6586.01	0.00	0.00	0.00	128.10	0.00	232950.02	79.49	24887.96	0.00	0.00	0.00	0.00	0.00	30684.02	0.00	7004.12	47.22
19	TRINITY_DN424_c0_g1_i42	0.00	0.00	0.00	0.00	0.00	0.00	0.00	0.00	0.00	0.00	0.00	0.00	0.00	0.00	0.00	0.00	3.82	0.00	0.00	0.00	0.00	34.05	28.25	109.96
20	TRINITY_DN8070_c0_g1_i8|CCR0166	0.00	0.00	0.00	0.00	383.10	0.00	0.00	0.00	5520.64	3975.74	5389.22	7050.36	50781.01	5805.14	3402.56	25.46	1162.85	2210.98	1525.81	4624.31	12041.64	40026.46	18648.04	7223.17
21	TRINITY_DN4174_c0_g1_i6	59.35	0.00	0.00	0.00	0.00	65.06	24.24	0.00	406.72	311.81	212.69	5.69	310.95	574.84	475.78	0.00	2713.31	2641.78	1836.04	504.43	2219.77	2061.73	2783.65	1700.72
22	TRINITY_DN3103_c0_g1_i13|CCR0029	4895.07	7588.52	9862.74	15085.09	0.00	21382.38	7686.42	58339.39	7389.33	23707.30	27031.75	12688.63	0.00	24110.82	2687.82	9609.45	1357.60	3453.59	4386.26	4403.75	0.00	6092.18	1125.59	13733.97
23	TRINITY_DN353_c0_g1_i6|CCR1783	280.07	62.18	50.76	0.06	160.20	850.62	229.72	128.26	3892.53	5528.37	11717.37	328.48	2438.84	2873.90	980.73	873.30	1185.98	1025.86	1612.25	423.33	630.06	643.11	307.90	744.83
24	TRINITY_DN5504_c0_g1_i7|CCR0665	0.00	0.00	0.00	0.00	0.00	0.00	0.00	0.00	0.00	0.00	0.00	0.00	0.00	6.71	5.60	0.00	0.00	0.00	0.00	0.00	4.01	0.00	0.00	29.06
25	TRINITY_DN6464_c0_g1_i8	0.00	0.00	0.00	0.00	0.00	0.00	143.35	0.00	0.00	0.00	45.77	0.00	39.12	0.00	138.30	0.00	0.00	0.00	11.55	0.00	0.00	0.00	8.25	0.00
26	TRINITY_DN353_c0_g1_i12|CCR1783	663.91	393.08	284.69	2576.72	1410.10	1484.56	1678.78	1480.14	30607.21	32795.62	29764.34	8633.46	21609.27	8899.20	7943.68	1808.06	2869.63	3774.77	3488.84	4602.79	3664.20	1168.50	1496.64	1462.80
27	TRINITY_DN1603_c1_g1_i1	0.00	0.00	0.00	0.00	0.00	40.96	137.24	0.00	17.14	13.63	0.00	252.34	191.45	1243.52	1568.46	690.59	0.00	0.00	3.72	50.91	17.54	1193.47	6634.60	17444.79
28	TRINITY_DN11302_c0_g1_i1|CCR0074	1484973.08	1634442.28	1706951.15	433791.16	1373371.94	715109.86	466916.96	144.89	129926.54	130686.47	179614.61	95411.03	51804.63	46819.77	23112.96	0.00	4294.50	1247.63	1428.64	479.75	687.61	452.46	231.01	0.00
29	TRINITY_DN651_c1_g1_i11	0.00	0.00	0.00	0.00	0.00	0.00	52.58	0.00	671.75	560.14	301.24	24.90	57.90	40.31	66.78	0.00	4259.79	2562.40	700.48	1720.06	25.01	132.83	133.81	2422.87
30	TRINITY_DN1682_c0_g1_i4	0.00	0.00	0.00	0.00	0.00	0.00	0.00	0.00	20.36	0.00	51.76	19.25	0.00	119.15	0.00	20.32	0.00	52.33	0.00	1317.38	137.79	277.89	319.98	1942.80
31	TRINITY_DN26845_c1_g3_i3|CCR0094	0.00	0.00	0.00	0.00	0.00	0.00	0.00	0.00	0.00	0.00	0.00	0.00	0.00	753.26	343.26	10.08	0.00	9.41	35.28	434.12	5.99	3719.85	3160.58	3503.26
32	TRINITY_DN16449_c0_g1_i36	0.00	0.00	0.00	0.00	0.00	0.00	0.00	0.00	0.00	0.00	0.00	0.00	0.00	0.00	0.00	11.80	0.00	0.00	1.38	0.00	0.00	89.77	156.88	12.54
33	TRINITY_DN1848_c1_g1_i2	0.00	0.00	0.00	0.00	0.00	0.00	0.00	0.00	0.00	255.19	157.91	0.00	0.00	18.70	0.00	0.00	87.17	70.77	99.37	20.41	22.86	53.38	28.61	5.56
34	TRINITY_DN4375_c0_g1_i1|CCR0663	0.00	20.88	0.00	0.00	0.00	0.00	152.19	0.00	400.07	592.54	513.38	1634.36	337.74	626.78	2180.33	401.20	104.62	426.38	264.48	744.42	557.18	1730.06	3854.78	2668.71
35	TRINITY_DN2058_c0_g2_i7|CCR0184	0.00	0.00	0.00	0.00	0.00	0.00	0.00	0.00	0.00	0.00	0.00	0.00	0.00	0.00	0.00	0.00	0.00	0.00	0.00	12.11	0.00	0.00	0.00	0.00
36	TRINITY_DN651_c1_g1_i6|CCR0133	0.00	0.00	0.00	0.00	0.00	0.00	35.18	0.00	0.00	147.37	0.00	0.00	0.00	656.61	546.86	0.00	367.01	450.65	538.40	908.04	695.35	2242.40	2892.25	1510.24
37	TRINITY_DN2088_c0_g1_i4	0.00	0.00	0.00	0.00	0.00	0.00	0.00	0.00	0.00	0.00	0.00	0.00	0.00	18.82	8.27	0.00	47.37	46.17	29.73	67.58	135.33	62.38	49.42	16.93
38	TRINITY_DN4231_c0_g1_i7|CCR0126	0.00	0.00	0.00	0.00	15.55	43.08	104.37	0.00	0.00	7.53	4.16	29.27	27.25	1052.83	1148.74	14.22	20.99	33.79	93.30	3681.94	255.12	6613.36	6798.13	3986.48
39	TRINITY_DN13347_c0_g1_i12	0.00	0.00	0.00	0.00	0.00	0.00	0.00	0.00	0.00	0.00	0.00	0.00	0.00	0.00	0.00	0.00	0.00	0.00	5.13	52.52	115.36	126.17	78.87	87.99
40	TRINITY_DN6466_c0_g1_i1|CCR0037	0.00	0.00	0.00	25.24	0.00	42.77	106.67	0.00	0.00	14.14	0.00	8.32	53.18	811.36	987.56	22.42	121.89	89.79	90.91	1914.30	270.38	3503.32	6848.65	7384.60
41	TRINITY_DN3108_c0_g3_i2|CCR0670	0.00	0.00	0.00	0.00	0.00	0.00	0.00	0.00	9.16	0.00	0.00	0.00	20.58	13.66	6.22	0.00	14.58	24.21	10.07	274.81	126.75	124.92	104.22	175.93
42	TRINITY_DN3103_c0_g1_i3	10056.55	7878.09	9510.75	43335.22	4521.18	19480.11	9569.08	20323.71	45387.35	47426.09	47860.00	48792.29	17180.83	18843.48	5826.08	4789.64	3104.30	3893.07	6793.82	8785.02	2025.90	3898.14	1740.87	4681.26
43	TRINITY_DN644_c1_g1_i2|CCR0035	964.65	574.76	64.49	435.50	450.17	2095.49	2531.76	71.36	16299.18	24100.51	18821.38	4626.67	6267.39	51371.63	27157.82	1471.75	73807.70	93593.10	104716.21	101341.34	57940.19	128827.03	115809.46	42421.84
44	TRINITY_DN3941_c0_g1_i6|CCR0506	0.00	0.00	0.00	0.00	0.00	0.00	66.18	0.00	0.00	0.00	0.00	0.00	0.00	153.20	115.58	0.00	21.39	17.71	42.52	58.98	286.67	336.75	1090.90	1649.53
45	TRINITY_DN2214_c0_g1_i4	0.00	0.00	0.00	0.00	0.00	0.00	0.00	0.00	0.00	0.00	0.00	0.00	0.00	0.00	0.00	0.00	17.72	0.00	0.00	0.00	0.00	20.39	124.22	1506.05
46	TRINITY_DN2772_c1_g2_i4	0.00	0.00	0.00	0.00	0.00	0.00	0.00	0.00	0.00	0.00	0.00	0.00	0.00	0.00	0.00	0.00	0.00	0.00	0.00	0.00	0.00	0.00	123.70	1573.01
47	TRINITY_DN752_c8_g1_i10|CCR0443	0.00	0.00	4.80	0.00	0.00	49.73	11.02	0.00	1001.30	1018.48	526.40	478.86	398.58	0.00	303.90	44.49	0.00	389.55	300.08	0.00	0.00	243.84	310.77	0.00
48	TRINITY_DN6464_c0_g2_i3|CCR0676	40.71	55.45	108.87	0.00	0.00	795.74	301.75	0.00	113.36	89.53	63.99	0.00	55.44	359.80	48.40	0.00	9.83	97.12	89.61	0.00	15.25	30.78	8.64	0.00
49	TRINITY_DN2896_c0_g1_i13	0.00	0.00	0.00	0.00	0.00	0.00	0.00	0.00	38.03	70.49	40.12	74.52	0.00	61.89	60.96	0.00	203.15	229.68	63.79	479.71	92.62	305.39	326.82	583.37
50	TRINITY_DN3941_c0_g1_i27|CCR0506	0.00	0.00	0.00	0.00	0.00	0.00	0.00	0.00	0.00	0.00	0.00	0.00	0.00	54.24	83.31	0.00	14.96	23.39	17.69	46.41	159.32	258.81	548.20	478.47
51	TRINITY_DN60364_c0_g1_i1	0.00	0.00	0.00	0.00	0.00	0.00	0.00	0.00	0.00	0.00	0.00	0.00	0.00	0.00	0.00	0.00	0.00	546.40	0.00	0.00	0.00	0.00	0.00	0.00
52	TRINITY_DN5187_c1_g1_i4|CCR0160	0.00	0.00	0.00	0.00	0.00	0.00	0.00	0.00	0.00	0.00	0.00	0.00	0.00	0.00	0.00	0.00	0.00	247.64	87.23	6374.27	610.23	231.14	461.77	541.70
53	TRINITY_DN5603_c0_g1_i13|CCR0043	1032.73	417.56	399.82	0.00	925.42	3210.26	5523.62	0.00	42539.61	27196.06	15409.63	6150.31	26627.71	54203.36	45186.65	1114.32	6097.19	4543.02	3240.65	30279.28	49414.99	222264.48	221848.71	197062.52
54	TRINITY_DN7187_c0_g1_i1	0.00	0.00	0.00	0.00	0.00	0.00	0.00	0.00	0.00	0.00	0.00	0.00	0.00	0.00	0.00	0.00	0.00	0.00	0.00	11.52	6.27	50.38	56.57	1863.17
55	TRINITY_DN2088_c0_g1_i7	0.00	0.00	0.00	0.00	0.00	0.00	0.00	0.00	19.06	0.00	0.00	0.00	0.00	0.00	0.00	0.00	16.94	20.47	24.48	0.00	47.51	97.99	49.64	55.03
56	TRINITY_DN3957_c0_g2_i4	0.00	21.00	0.00	0.00	0.00	0.00	0.00	0.00	1952.00	2111.96	1404.89	62.46	100.12	427.31	217.78	0.00	1439.87	1146.43	1076.44	483.02	375.50	1021.65	331.81	594.53
57	TRINITY_DN6291_c0_g2_i1|CCR0805	0.00	0.00	0.00	0.00	45.52	0.00	0.00	0.00	0.00	0.00	0.00	0.00	0.00	242.90	653.65	0.00	0.00	0.00	0.00	122.92	0.00	1397.23	4486.85	1742.07
58	TRINITY_DN651_c1_g1_i10|CCR0133	0.00	0.00	0.00	0.00	0.00	0.00	0.00	0.00	0.00	0.00	0.00	0.00	0.00	0.00	0.00	0.00	51.36	63.99	11.61	73.78	34.24	152.89	109.89	53.37
59	TRINITY_DN238_c0_g1_i8|CCR0026	0.00	0.00	0.00	0.00	23.82	0.00	0.00	0.00	67.67	74.88	210.14	0.00	0.00	126.14	104.50	0.00	133.01	880.70	1723.77	488.90	247.50	507.55	534.99	1001.20
60	TRINITY_DN4174_c0_g1_i1	0.00	0.00	0.00	0.00	0.00	0.00	0.00	0.00	26.25	0.00	0.00	0.00	0.00	0.00	0.00	0.00	20.32	11.55	25.96	0.00	7.29	50.64	28.39	7.38
61	TRINITY_DN11511_c0_g1_i11|CCR0191	0.00	0.00	0.00	0.00	0.00	0.00	975.37	0.00	285.07	32.14	0.00	0.00	89.44	1965.95	6052.12	20.32	21.15	9.51	17.54	303.64	24.60	15874.96	35068.27	40445.05
62	TRINITY_DN16449_c0_g1_i1	0.00	0.00	0.00	682.36	520.08	232.49	1408.50	767.81	0.00	0.00	6.79	94.05	137.69	219.59	370.06	107.90	0.00	0.00	0.00	0.00	0.00	1.96	0.00	8.88
63	TRINITY_DN12272_c0_g1_i13	0.00	0.00	23.12	0.00	0.00	46.87	0.00	0.00	240.94	0.00	0.00	0.00	382.97	323.18	25.72	0.00	10.43	101.59	0.00	0.00	181.18	0.00	0.00	0.00
64	TRINITY_DN651_c1_g1_i16|CCR0133	0.00	0.00	0.00	0.00	0.00	0.00	0.00	0.00	126.58	0.00	42.76	7.95	0.00	146.40	0.00	0.00	168.71	163.33	94.22	235.26	108.05	294.50	274.94	311.48
65	TRINITY_DN212_c0_g1_i1|CCR0007	0.00	0.00	0.00	129072.69	0.00	2251.80	16737.98	29350.86	0.00	0.00	0.00	105249.76	0.00	5187.87	18650.66	131508.27	0.00	0.00	0.00	129.39	0.00	0.00	3.40	0.00
66	TRINITY_DN13347_c0_g1_i20	0.00	0.00	0.00	0.00	0.00	161.96	0.00	0.00	46.52	36.65	0.00	29.38	169.64	1552.68	1086.21	0.00	649.59	475.62	436.50	1893.43	3623.21	6254.82	5632.98	3951.53
67	TRINITY_DN1990_c0_g1_i19	0.00	0.00	0.00	0.00	0.00	0.00	0.00	0.00	0.00	0.00	0.00	28.77	42.73	0.00	25.91	0.00	216.84	204.14	217.58	601.42	340.34	5.94	165.72	269.29
68	TRINITY_DN10668_c0_g1_i2	221.83	0.00	177.52	0.00	0.00	0.00	655.65	0.00	0.00	0.00	0.00	0.00	65.37	0.00	59.58	0.00	0.00	0.00	0.00	0.00	0.00	0.00	0.00	0.00
69	TRINITY_DN3653_c0_g1_i1	5456.58	5391.42	2255.83	1486.04	6131.59	12504.73	14693.87	3565.26	0.00	0.00	0.00	0.00	289.21	4441.84	3717.04	2454.06	0.00	0.00	0.00	0.00	0.00	0.00	29.33	0.00
70	TRINITY_DN238_c0_g1_i4|CCR0157	53.32	12.03	18.89	0.00	74.91	97.89	75.91	0.00	1404.27	1436.39	956.20	1978.64	2543.30	3549.80	2487.04	279.02	4869.97	4552.92	4423.19	6793.59	7558.38	4693.13	4268.25	3375.22
71	TRINITY_DN1990_c0_g1_i18	0.00	0.00	0.00	0.00	0.00	0.00	0.00	0.00	0.00	0.00	0.00	0.00	0.08	123.81	0.00	8.34	157.08	44.51	118.68	129.39	207.97	315.06	197.35	111.21
72	TRINITY_DN752_c8_g1_i6	12.00	0.00	0.00	0.00	0.00	0.00	0.00	0.00	0.00	171.12	119.01	17.33	54.51	106.27	65.58	0.00	71.33	108.35	77.48	19.82	39.46	17.95	34.53	21.86
73	TRINITY_DN4006_c0_g1_i15|CCR0173	0.00	0.00	0.00	0.00	0.00	0.00	15.27	0.00	157.14	227.68	231.13	3.58	211.62	494.14	234.13	23.09	12.07	34.97	37.36	72.11	70.52	775.94	926.65	1744.50
74	TRINITY_DN3103_c0_g1_i11|CCR0029	71635.38	35337.61	31967.62	387238.48	0.00	60386.23	13267.27	207666.86	87030.99	46584.54	51346.91	224315.93	0.00	61484.69	7583.19	70520.61	17445.87	8494.57	13514.84	105027.13	0.00	16019.45	2584.49	41094.88
75	TRINITY_DN2581_c0_g1_i17	0.00	0.00	0.00	0.00	0.00	25.01	16.63	0.00	0.00	0.00	0.00	5.26	31.84	629.63	445.04	0.00	54.76	113.93	101.90	2723.11	1919.94	3236.31	3501.76	962.79
76	TRINITY_DN5361_c0_g1_i16	0.00	0.00	0.00	0.00	0.00	7.43	98.58	0.00	0.00	0.00	0.00	34.56	9.23	517.19	605.53	0.00	0.00	0.00	1.34	79.72	3.80	1932.95	3021.69	1036.29
77	TRINITY_DN2883_c0_g1_i4|CCR0970	171.57	0.00	0.00	0.00	0.00	405.71	0.00	0.00	10883.26	9248.14	10307.97	2219.11	3590.69	7559.64	3370.69	329.42	37023.76	37568.60	45854.54	37325.23	47689.05	11393.81	19806.68	45735.30
78	TRINITY_DN813_c0_g1_i4	0.00	0.00	0.00	0.00	0.00	0.00	0.00	0.00	0.00	0.00	0.00	0.00	0.00	23.93	0.00	0.00	0.00	0.00	0.00	0.00	0.00	156.25	227.27	2279.46
79	TRINITY_DN3108_c0_g2_i2|CCR0147	0.00	79.71	31.29	0.00	0.00	256.03	216.39	0.00	1190.80	1115.19	1411.50	365.41	1440.37	3657.71	2710.76	135.73	4866.57	6609.97	8928.75	15403.37	9627.84	16234.91	14401.89	14197.27
80	TRINITY_DN1848_c1_g1_i5	0.00	0.00	0.00	0.00	0.00	0.00	0.00	0.00	0.00	0.00	0.00	76.78	253.52	0.00	314.94	0.00	0.00	0.00	0.00	421.26	0.00	36.34	177.70	123.35
81	TRINITY_DN2896_c0_g1_i21	0.00	0.00	0.00	0.00	0.00	0.00	0.00	0.00	31.63	35.71	0.00	0.00	0.00	12.96	0.00	0.00	56.78	0.00	5.34	9.19	7.72	15.68	8.85	8.22
82	TRINITY_DN1682_c0_g1_i8|CCR0342	0.00	0.00	0.00	0.00	0.00	0.00	0.00	0.00	0.00	0.00	0.00	0.00	0.00	0.00	0.00	0.00	0.00	9.65	0.00	0.00	0.00	9.36	0.00	20.25
83	TRINITY_DN3038_c0_g1_i1	728.83	1303.78	2554.24	2235.13	1525.52	1171.20	0.00	0.00	0.00	0.00	0.00	80.41	0.00	84.70	0.00	0.00	122.85	0.00	0.00	0.00	0.00	9.35	0.00	0.00
84	TRINITY_DN4006_c0_g1_i1|CCR0173	0.00	0.00	0.00	0.00	0.00	0.00	0.00	0.00	0.00	0.00	0.00	0.00	0.00	0.00	0.00	0.00	0.00	0.00	0.00	0.00	0.00	435.20	278.07	730.86
85	TRINITY_DN3103_c0_g1_i2	0.00	0.00	24.90	0.00	9981.23	0.00	13529.56	86.02	0.00	34.71	0.00	41.14	48181.93	65.05	18035.02	4473.09	0.00	0.00	0.00	0.00	8819.14	5.93	5848.81	50.05
86	TRINITY_DN3108_c0_g3_i3|CCR0804	0.00	0.00	0.00	157.39	0.00	0.00	0.00	0.00	0.00	208.61	0.00	50.37	115.62	117.58	171.16	0.00	293.23	715.75	887.41	2678.83	1354.01	2392.29	3349.71	1950.14
87	TRINITY_DN160_c0_g1_i39	0.00	0.00	0.00	0.00	0.00	0.00	0.00	0.00	0.00	0.00	0.00	0.00	0.00	0.00	0.00	0.00	0.00	0.00	0.00	0.00	31.22	60.83	117.35	82.62
88	TRINITY_DN4541_c0_g1_i4	13422.77	11909.57	20267.56	4298.29	7863.30	10468.53	806.28	88.84	1100.15	1084.11	4431.39	1470.83	922.84	2849.17	884.56	70.58	27.11	0.00	45.90	8.26	0.00	13.69	3.51	0.00
89	TRINITY_DN4006_c0_g1_i16	0.00	0.00	0.00	0.00	0.00	0.00	157.88	33.07	56.21	0.00	28.98	216.05	67.37	906.57	1426.97	0.00	0.00	0.00	0.00	819.45	3.53	1571.11	5385.18	3967.33
90	TRINITY_DN3103_c0_g1_i22|CCR0029	171260.23	102097.88	80284.57	452663.37	211971.18	157057.06	608723.63	491012.98	121169.10	141606.27	127192.19	381286.61	368178.34	145197.18	272045.16	84779.89	28665.04	28115.75	32181.37	65752.30	69568.28	32993.53	51623.52	44437.29
91	TRINITY_DN752_c1_g2_i4	1906.42	1337.70	1444.30	1562.23	1034.28	905.55	340.55	0.00	212062.89	206333.42	255133.67	30258.09	116670.10	15382.56	10307.79	28.47	95080.88	91826.18	92753.78	25396.29	43854.66	9796.60	10505.63	9198.33
92	TRINITY_DN688_c1_g2_i1|CCR0281	504.92	435.97	378.28	443.27	297.04	391.47	423.04	421.03	2228.19	2164.23	3076.74	802.42	1038.14	1189.51	423.54	33.05	13092.38	18296.56	18902.49	14982.75	10652.30	2975.55	2751.20	1015.30
93	TRINITY_DN3693_c0_g1_i1	0.31	0.01	0.03	0.00	0.00	0.00	0.00	0.00	0.00	0.31	0.02	0.00	0.02	0.31	0.32	0.00	0.31	0.31	0.31	0.32	0.30	0.32	0.32	0.32
94	TRINITY_DN813_c0_g1_i8	0.00	0.00	0.00	0.00	0.00	0.00	0.00	0.00	0.00	0.00	0.00	0.00	0.00	0.00	0.00	0.00	0.00	0.00	0.00	0.00	0.00	0.00	0.00	275.48
95	TRINITY_DN16449_c0_g1_i41	0.00	0.00	0.00	0.00	0.00	0.00	0.00	0.00	0.00	0.00	0.00	0.00	0.00	0.00	133.06	0.00	0.00	0.00	0.00	0.00	0.00	0.00	9.43	0.00
96	TRINITY_DN2016_c0_g1_i1|CCR1822	0.00	0.00	0.00	0.00	0.00	0.00	15.83	0.00	59.27	47.19	79.86	18.54	141.77	404.75	379.16	0.00	150.07	105.93	113.57	123.10	837.80	1314.28	2225.01	778.91
97	TRINITY_DN2058_c0_g1_i5|CCR0184	0.00	0.00	0.00	0.00	0.00	30.54	64.29	0.00	0.00	8.72	0.00	12.77	0.00	555.08	277.81	0.00	6.24	60.93	65.60	2635.02	76.71	2224.62	2470.08	400.01
98	TRINITY_DN424_c0_g1_i29	0.00	0.00	0.00	0.00	0.00	0.00	0.00	0.00	212.15	281.49	279.02	0.00	174.84	546.17	207.44	0.00	1471.62	1642.27	1846.78	650.79	3453.68	2195.41	1177.90	398.05
99	TRINITY_DN2088_c0_g1_i9|CCR0269	0.00	0.00	0.00	0.00	0.00	0.00	146.38	0.00	0.00	134.28	0.00	3.19	108.18	429.27	86.35	5.75	520.72	102.63	779.75	0.00	332.47	1961.88	1264.31	2549.06
100	TRINITY_DN14269_c0_g1_i2|CCR0664	0.00	0.00	0.00	0.00	0.00	0.00	52.70	0.00	554.47	625.27	637.41	1310.14	4555.42	1854.96	1724.99	158.13	113.21	111.00	42.66	103.33	143.66	344.22	371.57	322.03
101	TRINITY_DN2581_c0_g1_i21	0.00	0.00	0.00	0.00	0.00	0.00	0.00	0.00	0.00	0.00	0.00	0.00	0.00	0.00	0.00	0.00	0.00	3.62	0.00	8.92	0.00	0.00	14.27	14.98
102	TRINITY_DN4174_c0_g1_i5	0.00	0.00	0.00	0.00	0.00	0.00	0.00	0.00	0.00	0.00	0.00	0.00	0.00	0.00	0.00	0.00	0.00	0.00	0.00	0.00	0.00	27.75	0.00	0.00
103	TRINITY_DN3941_c0_g1_i3|CCR0506	33.65	9.11	3.57	17.43	28.38	7.42	25.90	23.64	12.28	19.59	5.16	7.67	32.27	26.03	5.21	0.00	7.53	4.53	21.90	0.00	23.52	36.22	64.11	199.04
104	TRINITY_DN58280_c0_g1_i1	75.19	0.00	0.00	0.00	104.89	0.00	0.00	135.09	0.00	0.00	0.00	0.00	0.00	51.10	0.00	0.00	0.00	0.00	15.06	0.00	0.00	33.78	0.00	0.00
105	TRINITY_DN3311_c1_g2_i4|CCR1624	369.73	282.35	0.00	61.16	324.15	0.00	0.00	204.01	63.78	50.63	17.94	133.32	60.99	0.00	0.00	42.75	61.37	84.80	64.58	0.00	0.00	0.00	141.24	889.03
106	TRINITY_DN3653_c0_g1_i5	147.65	1063.31	160.93	703.15	0.00	7636.24	612.69	0.00	0.00	0.00	0.00	1238.26	0.00	3331.36	469.70	273.71	0.00	0.00	0.00	0.00	0.00	0.00	0.00	0.00
107	TRINITY_DN2214_c0_g1_i9	0.00	0.00	0.00	0.00	0.00	0.00	0.00	0.00	0.00	0.00	0.00	0.00	0.00	0.00	0.00	0.00	29.43	0.74	0.00	0.00	0.00	18.49	77.77	760.11
108	TRINITY_DN2581_c0_g1_i1	0.00	0.00	0.00	0.00	11.91	0.00	39.39	0.00	0.00	0.00	0.00	21.33	0.00	535.15	57.55	0.00	0.00	0.00	8.12	0.00	14.70	2508.00	484.12	496.84
109	TRINITY_DN3387_c2_g1_i4	0.00	0.00	0.00	0.00	0.00	0.00	0.00	0.00	0.00	0.00	0.00	0.00	0.00	0.00	0.00	0.00	0.00	0.00	102.68	0.00	0.00	70.84	117.39	0.00
110	TRINITY_DN3311_c1_g1_i1|CCR1624	0.00	0.00	202.59	0.00	0.00	810.04	1372.85	0.00	0.00	0.00	0.00	0.00	175.17	2081.78	4808.84	0.00	0.00	0.00	0.00	137.02	194.45	10801.92	24925.50	18479.78
111	TRINITY_DN5603_c0_g1_i10|CCR0077	72.02	4.41	8.65	0.00	61.29	108.55	286.00	0.00	1417.90	712.85	361.19	198.38	1232.83	2782.61	2250.28	42.68	260.36	134.45	104.77	1932.91	2677.21	11430.40	12599.55	14775.43
112	TRINITY_DN212_c0_g1_i2|CCR0007	141.96	0.00	152.85	87947.15	0.00	60817.74	100365.72	418422.52	0.00	0.00	0.00	41104.18	0.00	86110.62	99626.10	613258.01	0.00	0.00	0.00	0.00	0.00	4.54	42.63	497.21
113	TRINITY_DN3221_c0_g1_i11|CCR0056	0.00	0.00	0.00	0.00	0.00	0.00	0.00	0.00	0.00	0.00	0.00	0.00	0.00	0.00	0.00	0.00	16.32	17.35	7.44	0.00	30.11	12.28	20.01	0.00
114	TRINITY_DN2581_c0_g1_i22	0.00	0.00	0.00	0.00	0.00	27.19	12.12	0.00	0.00	0.00	0.00	0.00	0.00	15.18	0.00	0.00	0.00	0.00	0.00	17.32	22.64	85.10	75.62	27.46
115	TRINITY_DN12272_c0_g1_i10	0.00	0.00	0.00	0.00	0.00	0.00	0.00	0.00	0.00	162.87	0.00	0.00	706.30	0.00	0.00	0.00	0.00	113.75	7.41	0.00	94.44	25.63	0.00	0.00
116	TRINITY_DN1938_c1_g1_i7|CCR1524	0.00	0.00	0.00	0.00	0.00	0.00	0.00	0.00	0.00	0.00	0.00	0.00	0.00	109.46	0.00	0.00	0.00	0.00	0.00	0.00	8.62	132.04	203.39	199.38
117	TRINITY_DN3103_c0_g1_i20|CCR0029	2994.96	11656.28	15177.25	7744.91	0.00	41351.88	17357.37	101216.64	3688.28	23757.06	28152.05	5062.03	0.00	40708.35	5602.36	22846.80	862.79	5325.40	5259.23	1706.24	0.00	9555.29	2848.87	23207.02
118	TRINITY_DN2016_c0_g2_i4|CCR0106	0.00	0.00	0.00	0.00	0.00	0.00	0.00	0.00	0.00	89.62	0.00	0.00	0.00	95.66	30.94	0.00	44.10	0.00	41.68	308.30	0.00	248.12	323.66	790.12
119	TRINITY_DN2581_c0_g1_i33	0.00	0.00	0.00	0.00	0.00	0.00	0.00	0.00	17.13	27.30	0.00	10.71	0.00	73.80	11.17	0.00	17.69	43.38	9.48	842.96	3.56	404.52	243.86	239.26
120	TRINITY_DN4046_c0_g1_i4|CCR0607	0.00	0.00	13.31	0.00	0.00	62.51	0.00	0.00	274.70	26.24	0.00	985.78	3300.83	1942.44	1960.75	249.58	349.42	239.04	204.86	2201.95	4825.91	7802.02	10903.28	28154.85
121	TRINITY_DN3973_c0_g1_i3|CCR0403	1001.42	1304.33	1006.27	257.92	1298.51	145.33	188.16	0.00	1972.35	2565.25	1880.53	302.05	3600.36	2497.20	1120.08	20.33	512.77	783.63	607.36	888.02	1815.56	8385.49	6383.90	3385.89
122	TRINITY_DN2866_c0_g3_i12	72.00	24.49	19.24	0.00	0.00	195.87	221.95	0.00	913.18	1630.08	978.11	188.72	1275.62	2594.05	1454.70	83.39	6652.32	5994.85	5040.05	13034.39	10572.15	6500.65	7845.41	12426.70
123	TRINITY_DN1726_c0_g1_i1	0.00	0.00	0.00	0.00	0.00	0.00	30.61	0.00	0.00	18.22	0.00	0.00	0.00	237.20	264.48	0.00	12.04	59.23	49.78	247.42	14.04	1047.29	1603.11	514.58
124	TRINITY_DN9911_c0_g2_i14|CCR0179	12459.91	13406.01	13790.59	10950.19	16554.48	854.85	67.64	0.00	69728.98	88875.96	61558.09	30169.11	100503.03	1586.87	3378.78	0.00	21251.28	21701.14	12990.62	6509.40	19264.27	1017.23	330.86	241.92
125	TRINITY_DN3221_c0_g1_i6|CCR0056	0.00	0.00	0.00	0.00	0.00	0.00	0.00	0.00	0.00	0.00	15.88	0.00	14.35	0.00	0.00	0.00	22.86	0.00	0.00	16.33	18.53	6.81	14.46	7.49
126	TRINITY_DN1990_c0_g1_i8	0.00	0.00	0.00	0.00	0.00	0.00	0.00	0.00	0.00	6.95	7.34	7.77	0.00	7.90	0.00	0.00	219.98	226.16	170.74	1004.15	122.84	127.33	85.56	173.82
127	TRINITY_DN813_c0_g1_i3	0.00	0.00	0.00	0.00	0.00	0.00	0.00	0.00	0.00	0.00	0.00	0.00	0.00	0.00	0.00	0.00	0.00	0.00	0.00	0.00	0.00	0.00	66.94	1792.45
128	TRINITY_DN6546_c0_g1_i3|CCR1689	0.00	0.00	0.00	0.00	0.00	28.49	160.06	0.00	0.00	0.00	0.00	0.00	0.00	1664.90	1060.43	12.06	0.00	5.63	0.00	437.34	29.35	9411.98	8359.53	5434.84
129	TRINITY_DN1358_c0_g1_i4|CCR0776	0.00	0.00	0.00	475.32	0.00	0.00	283.88	62.62	53.45	465.82	726.03	3935.13	271.39	1888.11	12072.57	3316.47	34.79	136.15	23.14	3394.83	20.14	4167.46	4906.32	884.30
130	TRINITY_DN3103_c0_g1_i12|CCR0029	0.00	0.00	0.00	4282.43	0.00	73853.46	64835.91	127760.50	0.00	16308.04	20795.05	5346.11	0.00	47506.38	28495.88	307.94	0.00	6155.97	6586.23	7299.32	60.62	17935.17	13303.56	33713.91
131	TRINITY_DN1848_c1_g1_i3	0.00	0.00	0.00	0.00	0.00	0.00	0.00	0.00	708.48	695.42	1071.63	78.13	34.89	220.87	0.00	0.00	100.83	184.43	305.37	56.43	197.76	387.23	102.01	107.60
132	TRINITY_DN1292_c5_g1_i3|CCR0003	210.53	117.45	72.44	96.93	191.32	245.16	453.98	0.00	2968.99	4917.97	2948.39	145.31	1813.44	4947.40	2392.30	211.66	27802.30	31518.53	36957.45	22841.43	41163.34	16645.01	17210.65	21146.12
133	TRINITY_DN3038_c0_g1_i2	0.00	344.30	681.36	867.24	0.00	0.00	0.00	0.00	47.54	0.00	0.00	94.71	34.65	148.75	0.00	0.00	0.00	0.00	0.00	0.00	0.00	0.00	0.00	0.00
134	TRINITY_DN2581_c0_g1_i6	0.00	0.00	0.00	0.00	0.00	0.00	0.00	0.00	0.00	0.00	0.00	0.00	0.00	0.00	0.00	0.00	20.81	42.31	0.00	0.00	0.00	50.16	30.64	23.07
135	TRINITY_DN424_c0_g1_i28	0.00	0.00	0.00	0.00	0.00	32.19	11.90	0.00	6.52	0.00	0.00	0.00	0.00	114.86	203.77	0.00	8.96	0.00	6.64	620.74	53.58	1044.25	1263.63	1439.60
136	TRINITY_DN109_c0_g1_i5|CCR0017	454.37	322.35	139.80	0.00	0.00	0.00	0.00	0.04	2099.93	1155.76	1190.66	503.00	312.92	528.90	139.63	62.70	3903.78	2988.32	3111.79	1254.77	709.81	718.64	511.93	1476.12
137	TRINITY_DN3221_c0_g1_i10|CCR0056	0.00	0.00	0.00	0.00	0.00	0.00	0.00	0.00	0.00	13.86	10.24	0.00	0.00	8.96	0.00	0.00	9.28	9.01	9.16	6.86	75.41	36.47	12.17	32.94
138	TRINITY_DN3348_c0_g1_i10	127.97	0.00	0.00	0.00	0.00	139.51	433.28	0.00	1005.32	957.57	874.44	46.45	475.32	2787.28	3029.77	44.44	7636.66	8481.81	7692.28	16378.14	15387.52	14495.78	15388.27	11605.79
139	TRINITY_DN6115_c0_g2_i1|CCR0009	2499.75	1062.81	1191.94	3828.01	12881.41	87441.06	68116.65	15887.07	3938.65	6914.88	9225.30	34284.66	24507.47	85921.03	48212.34	11047.25	189.17	120.66	219.55	1252.40	988.50	16036.71	9855.45	5381.41
140	TRINITY_DN26845_c1_g3_i2|CCR0178	0.00	0.00	0.00	0.00	0.00	0.00	0.00	0.00	0.00	0.00	0.00	0.00	0.00	0.00	283.78	0.00	0.00	6.14	0.00	59.42	0.00	0.00	874.85	3277.87
141	TRINITY_DN26845_c1_g3_i6|CCR0178	0.00	0.00	0.00	0.00	0.00	35.59	0.00	0.00	0.00	0.00	18.47	0.00	0.00	599.03	418.74	11.00	0.00	0.00	10.55	12.31	13.59	2553.83	1074.45	2193.19
142	TRINITY_DN8182_c0_g1_i1|CCR0509	0.00	0.00	0.00	0.00	0.00	0.00	601.47	0.00	0.00	58.75	0.00	0.00	161.85	3584.35	5477.98	0.00	115.32	191.54	208.00	1496.56	3307.50	25384.04	29642.22	13852.17
143	TRINITY_DN4046_c0_g1_i7|CCR0607	0.00	0.00	0.00	0.00	0.00	81.98	103.01	284.53	0.00	78.41	0.00	43.06	22.11	463.21	432.48	0.00	53.95	47.09	67.65	621.73	173.61	3023.03	2537.28	4455.63
144	TRINITY_DN4006_c0_g1_i11	0.00	0.00	0.00	0.00	0.00	0.00	118.00	0.05	0.01	0.00	0.10	0.00	0.10	1181.99	502.98	69.33	0.00	0.00	0.00	0.00	0.00	2646.67	1920.41	4957.13
145	TRINITY_DN7786_c0_g1_i6	28.66	0.00	0.00	76.42	80.35	523.11	840.25	152.07	983.86	2474.96	2495.40	750.23	1566.06	8287.19	3627.97	226.43	1429.44	2411.56	1785.09	12661.99	6075.75	30973.50	29118.93	16688.05
146	TRINITY_DN13347_c0_g1_i22	0.00	0.00	0.00	0.00	0.00	0.00	32.15	0.00	24.17	76.11	0.00	7.64	105.63	1659.68	1067.88	12.03	366.01	86.49	664.88	0.00	806.94	5467.31	4336.55	6853.22
147	TRINITY_DN160_c0_g1_i9	0.00	0.00	0.00	0.00	0.00	25.67	14.25	0.00	0.00	34.00	26.96	26.70	111.79	325.02	355.04	10.78	81.69	77.83	90.68	265.17	297.98	1273.70	1305.26	929.90
148	TRINITY_DN1938_c1_g1_i3|CCR1524	8.20	5.55	0.00	0.00	0.00	0.00	50.01	0.00	0.00	41.36	0.00	16.55	0.00	146.00	288.41	7.07	15.46	4.56	8.61	45.12	83.57	804.58	1303.37	622.81
149	TRINITY_DN353_c0_g1_i8|CCR0336	83.33	0.00	0.00	0.00	0.00	68.10	132.77	0.00	1256.65	2770.84	1808.59	369.29	551.51	1081.36	46.13	212.15	46.68	0.00	12.47	0.00	0.00	7.35	9.97	0.00
150	TRINITY_DN752_c8_g1_i7|CCR0443	0.00	0.00	0.00	0.00	0.00	0.00	0.00	0.00	0.00	279.23	1226.72	433.67	524.13	377.96	0.00	0.00	968.74	779.47	815.28	425.64	341.66	223.83	143.90	246.83
151	TRINITY_DN8965_c0_g1_i1|CCR0441	0.00	0.00	0.00	0.00	0.00	0.00	0.00	0.00	0.00	0.00	0.00	0.00	0.00	127.79	574.45	0.00	22.56	102.46	376.15	467.93	139.03	1782.01	3488.10	3158.24
152	TRINITY_DN2058_c0_g1_i7|CCR0338	0.00	0.00	0.00	0.00	0.00	0.00	16.69	0.00	0.00	0.00	0.00	28.54	0.00	0.00	130.79	0.00	16.03	50.59	103.31	990.35	0.00	0.00	1559.76	688.68
153	TRINITY_DN4048_c0_g1_i7|CCR0480	12.66	8.58	6.74	33.05	0.00	111.42	154.78	0.00	1066.36	1264.40	1220.02	76.13	1681.19	1695.18	1067.77	0.00	3091.31	3701.76	2708.32	859.77	5087.80	8267.67	6565.49	1332.24
154	TRINITY_DN3348_c0_g1_i9	0.00	0.00	0.00	0.00	0.00	0.00	0.00	0.00	0.00	0.00	0.00	0.00	54.74	17.87	15.02	0.00	8.60	0.00	0.00	141.69	198.65	387.02	387.68	494.26
155	TRINITY_DN2625_c0_g1_i22	48.51	0.00	0.00	265.86	407.15	367.52	661.24	1554.57	0.00	0.00	0.00	199.65	0.00	197.92	260.64	112.56	35.13	31.62	136.00	5395.61	0.00	3.07	20.70	59.60
156	TRINITY_DN1682_c0_g1_i2	0.00	0.00	0.00	0.00	0.00	0.00	0.00	0.00	0.00	0.00	0.00	0.00	0.00	0.00	69.49	0.00	131.32	48.39	103.58	509.04	246.80	94.49	383.26	999.12
157	TRINITY_DN424_c0_g1_i21	0.00	0.00	0.00	0.00	0.00	0.00	0.00	0.00	0.00	0.00	0.00	0.00	0.00	0.00	0.00	0.00	0.00	0.00	13.74	0.00	58.29	50.55	15.89	10.47
158	TRINITY_DN4174_c0_g1_i7	0.00	0.00	0.00	0.00	0.00	0.00	9.44	0.00	11.22	13.54	12.59	2.21	0.00	0.00	9.40	0.00	94.26	156.33	85.85	24.18	7.86	21.20	71.11	160.66
159	TRINITY_DN3957_c0_g2_i20	0.00	0.00	0.00	0.00	0.00	0.00	0.00	0.00	42.30	374.95	277.00	36.54	223.82	195.63	58.96	0.00	288.39	349.30	505.44	503.32	419.62	585.10	369.71	409.36
160	TRINITY_DN814_c0_g1_i3|CCR0359	0.00	0.00	0.00	0.00	0.00	0.00	32.97	0.00	0.00	0.00	0.00	54.34	219.79	474.19	601.60	0.00	45.35	81.18	80.39	275.85	941.75	1633.06	3252.16	2326.34
161	TRINITY_DN18615_c0_g1_i1	0.00	0.00	0.00	0.00	0.00	0.00	0.00	0.00	192.53	0.00	0.00	0.00	752.09	554.50	187.68	0.00	0.00	44.45	0.00	0.00	394.88	26.47	0.00	0.00
162	TRINITY_DN1358_c0_g1_i3|CCR0776	0.00	0.00	0.00	294.98	90.97	0.00	271.38	0.00	0.00	209.39	306.39	2097.77	435.81	1058.34	7861.43	1352.29	0.00	56.60	49.85	1564.28	30.83	1929.69	2340.25	377.63
163	TRINITY_DN4541_c0_g1_i5	1072.30	3061.07	2371.44	3556.98	5099.74	3915.16	5375.89	59.98	132.65	64.91	0.00	610.94	447.01	870.49	766.95	33.62	0.00	0.00	0.00	15.98	0.00	7.30	9.43	0.00
164	TRINITY_DN8070_c0_g1_i13|CCR0166	114.93	78.52	92.54	0.00	0.00	0.00	714.54	0.00	385.58	0.00	1003.04	1567.12	2560.95	236.54	0.00	0.00	409.86	545.76	175.97	528.63	609.88	1128.88	983.24	1794.41
165	TRINITY_DN7786_c0_g1_i9	0.00	0.00	0.00	0.00	0.00	124.70	347.79	0.00	1581.43	4201.37	2261.77	854.91	2590.92	6190.72	3800.34	308.37	2318.47	3008.66	2715.66	10255.83	7685.67	19940.45	16751.61	11100.80
166	TRINITY_DN238_c1_g3_i2	770.17	215.77	110.67	45.12	74.79	38.75	45.73	15.02	14200.42	11984.56	13139.74	13432.82	6946.23	1207.18	501.11	34.21	52807.13	33948.75	32546.17	14915.37	28042.75	3407.76	2171.27	2706.56
167	TRINITY_DN353_c0_g1_i4|CCR1783	0.00	0.00	0.00	0.00	0.00	61.14	0.00	25.01	1306.04	1047.46	1047.15	141.52	837.84	529.71	51.92	56.28	75.58	99.75	125.96	34.80	131.50	47.07	14.72	48.24
168	TRINITY_DN2772_c1_g2_i1|CCR0245	0.00	0.00	0.00	0.00	0.00	46.49	208.16	0.00	19.51	15.49	0.00	0.00	0.00	1238.07	621.98	9.81	66.61	128.20	186.33	229.80	514.20	3260.70	3715.02	8726.43
169	TRINITY_DN109_c0_g1_i12|CCR0017	158.34	267.46	0.04	0.00	0.04	840.85	1798.47	0.04	623.64	2140.64	2683.99	819.11	1738.17	2007.53	1392.10	407.53	6020.58	10700.40	18665.79	13104.71	16000.49	7203.28	6691.72	8769.30
170	TRINITY_DN2828_c0_g1_i2|CCR0144	0.00	0.00	0.00	105.16	0.00	218.88	0.00	1241.77	0.00	0.00	0.00	0.00	0.00	135.06	0.00	30.06	0.00	0.00	0.00	0.00	0.00	0.00	0.00	0.00
171	TRINITY_DN985_c0_g1_i5	0.00	70.34	33.63	823.67	154.63	6622.73	3473.86	5169.79	0.00	37.85	81.57	3357.93	0.00	6461.17	4085.23	4000.53	12.44	16.54	10.32	269.21	173.40	274.16	44.55	178.60
172	TRINITY_DN5100_c0_g1_i13|CCR0208	0.00	0.00	0.00	0.00	0.00	0.00	0.00	0.00	0.00	115.34	0.00	0.00	0.00	0.00	16.65	0.00	0.00	0.00	0.00	23.06	140.28	56.67	36.24	10.25
173	TRINITY_DN6497_c0_g1_i1|CCR0684	0.00	0.00	0.00	0.00	0.00	0.00	0.00	0.00	0.00	0.00	0.00	0.00	52.65	264.90	330.71	36.33	0.00	0.00	15.61	0.00	28.95	230.43	400.36	129.37
174	TRINITY_DN4558_c1_g1_i9|CCR1578	0.00	5.41	0.00	0.00	0.00	8.81	29.27	0.00	189.87	232.90	282.61	0.00	60.25	239.09	219.54	3.69	1114.19	2551.38	2343.19	792.99	2099.93	949.14	1350.98	1070.53
175	TRINITY_DN8527_c0_g1_i1	0.00	0.00	0.00	0.00	0.00	0.00	0.00	0.00	0.00	217.74	0.00	0.00	0.00	471.81	39.13	0.00	0.00	887.16	6.61	0.00	0.00	37.31	6.98	0.00
176	TRINITY_DN73_c1_g1_i3|CCR1659	0.00	0.00	0.00	0.00	0.00	0.00	59.65	0.00	0.00	0.00	0.00	0.00	0.00	304.52	377.80	0.00	0.00	0.00	0.00	709.78	71.45	2650.76	3810.26	13826.80
177	TRINITY_DN5504_c0_g1_i2|CCR0665	0.00	0.00	0.00	0.00	0.00	0.00	0.00	0.00	0.00	0.00	0.00	0.00	0.00	6.71	5.60	0.00	0.00	0.00	0.00	0.00	4.01	71.02	38.86	29.06
178	TRINITY_DN1990_c0_g1_i17	0.00	0.00	0.00	0.00	0.00	0.00	0.00	0.00	0.00	0.00	0.00	0.00	0.00	0.00	130.49	0.00	0.00	0.00	0.00	75.97	0.00	209.06	0.00	116.49
179	TRINITY_DN72289_c0_g1_i1	0.00	0.00	0.00	201.53	0.00	2355.63	783.26	463.69	207.65	875.53	732.15	359.29	534.29	1853.32	2016.48	951.70	18.03	48.56	164.34	12.89	27.99	56.36	68.57	7.60
180	TRINITY_DN8496_c1_g1_i2	0.00	0.00	0.00	0.00	0.00	24.18	0.00	0.00	0.00	0.00	0.00	15.24	0.00	49.03	0.00	0.00	0.00	49.73	20.00	537.88	498.48	351.05	173.54	82.59
181	TRINITY_DN73_c1_g1_i5|CCR1659	0.00	0.00	0.00	0.00	0.00	0.00	0.00	0.00	0.00	0.00	0.00	0.00	0.00	111.85	91.09	0.00	0.00	0.00	0.00	240.20	9.99	507.41	805.71	2845.02
182	TRINITY_DN6089_c0_g1_i2|CCR0334	0.00	0.00	0.00	0.00	0.00	398.11	625.42	0.00	128.20	337.02	615.77	161.72	124.97	5996.08	3449.93	0.00	576.55	1136.91	1213.81	18428.56	3787.81	22537.24	24065.22	10877.33
183	TRINITY_DN55677_c0_g1_i1	0.00	0.00	0.00	0.00	0.00	0.00	1016.76	0.00	0.00	0.00	0.00	0.00	0.00	0.00	0.00	0.00	0.00	0.00	0.00	0.00	0.00	0.00	0.00	0.00
184	TRINITY_DN2058_c0_g2_i2|CCR0184	0.00	0.00	0.00	0.00	0.00	180.75	222.27	0.00	0.00	0.00	66.65	41.78	0.00	2785.10	1684.19	39.74	291.37	452.19	725.48	7358.06	326.59	10779.31	13595.38	3652.63
185	TRINITY_DN10518_c0_g2_i2	0.00	0.00	27.26	0.00	0.00	0.00	63.07	0.00	0.00	0.00	0.00	44.92	69.12	0.00	0.00	0.00	0.00	0.00	0.00	0.00	9.51	12.89	7.25	10.43
186	TRINITY_DN2053_c0_g1_i2|CCR1733	2997.36	1524.37	670.72	2468.81	5946.60	21153.51	15389.03	10786.59	3481.34	1180.84	276.01	104.33	659.86	4298.26	283.63	0.00	428.20	290.60	0.00	0.00	103.48	62.37	133.48	223.37
187	TRINITY_DN4046_c0_g1_i3|CCR0607	0.00	0.00	0.00	0.00	0.00	0.00	87.95	0.00	140.97	133.70	236.03	952.37	301.82	2137.73	704.37	51.37	254.23	68.53	136.79	2260.51	287.32	4899.86	4555.98	4921.19
188	TRINITY_DN1682_c0_g1_i6	0.00	0.00	0.00	0.00	0.00	0.00	0.00	0.00	0.00	0.00	0.00	0.00	0.00	0.00	0.00	0.00	0.00	0.00	0.00	0.00	64.30	64.23	266.23	149.70
189	TRINITY_DN3957_c0_g2_i21|CCR0381	0.00	0.00	56.41	0.00	0.00	114.95	43.39	0.00	1293.83	2063.18	2895.65	523.66	2493.64	1981.25	1461.14	0.00	3768.32	5108.44	6860.64	13585.10	8548.38	6554.59	8205.27	4429.63
190	TRINITY_DN12272_c0_g1_i9	0.00	0.00	0.00	0.00	0.00	0.00	0.00	0.00	0.00	0.00	0.00	0.00	0.00	0.00	0.00	0.00	0.00	0.00	0.00	0.00	0.00	0.00	0.00	0.00
191	TRINITY_DN2053_c0_g1_i1|CCR1733	21540.90	11021.07	5692.61	69900.70	58692.98	321319.11	480170.27	280135.00	12507.75	13773.61	12122.09	22529.17	25068.38	44692.97	48205.35	40209.26	4364.27	4357.38	3534.40	3087.57	3620.22	2900.86	3024.50	5806.29
192	TRINITY_DN1990_c0_g1_i10	18.77	0.00	0.00	0.00	0.00	0.00	22.99	0.00	68.91	61.68	43.57	0.00	0.00	111.06	80.05	0.00	617.55	604.46	351.87	537.71	1239.16	644.46	308.08	314.04
193	TRINITY_DN238_c1_g3_i10|CCR0001	1816.14	993.95	566.71	247.25	632.89	408.19	276.83	170.47	40368.82	47190.31	50051.06	61382.31	57819.44	13847.53	6535.28	112.41	131541.31	116632.64	120027.32	75662.49	88940.65	20896.97	10672.90	15921.58
194	TRINITY_DN11302_c0_g1_i4|CCR0074	734.61	3209.38	364.06	0.00	0.00	0.00	0.00	0.00	1426.78	209.31	182.20	0.00	0.00	0.00	0.00	0.00	0.00	0.00	0.00	0.00	0.00	0.00	0.00	0.00
195	TRINITY_DN6197_c0_g1_i1|CCR0008	0.00	0.00	0.00	133.29	136.06	526.34	1567.01	0.00	0.00	0.00	0.00	42.90	198.40	10847.22	13908.21	225.69	0.00	0.00	48.70	14860.18	3993.03	64768.78	87778.37	99501.30
196	TRINITY_DN353_c0_g1_i7|CCR0336	3335.65	1799.34	1152.56	10529.79	15175.63	20959.07	48575.68	8212.73	2480.15	3300.27	4218.48	120084.98	31509.83	39171.36	84535.98	33471.57	59.24	68.04	44.82	5653.45	643.21	445.15	1128.23	1183.52
197	TRINITY_DN16449_c0_g1_i45	41.19	105.71	0.00	0.00	817.42	9794.36	8484.04	2041.69	0.00	16.30	0.00	251.76	92.60	1130.51	460.69	412.18	0.00	9.63	0.00	0.00	3.95	1.50	4.72	0.00
198	TRINITY_DN4231_c0_g1_i2|CCR0126	0.00	0.00	0.00	0.00	4.71	4.60	18.69	0.00	0.00	2.96	1.37	7.72	7.30	0.00	0.02	2.42	8.59	14.23	0.00	620.60	161.35	566.67	612.84	541.82
199	TRINITY_DN2016_c0_g2_i5|CCR0106	0.00	0.00	17.29	0.00	0.00	70.57	0.00	0.00	179.56	122.09	25.30	0.00	0.00	640.11	184.34	0.00	314.72	461.44	281.17	117.08	381.85	2663.79	845.33	2465.32
200	TRINITY_DN9911_c0_g2_i3|CCR0179	8630.46	7557.97	3348.20	3384.07	5147.81	52.94	8.05	0.00	83204.10	51135.30	50861.36	9039.90	51716.00	3901.68	1042.34	0.00	12645.64	9933.01	7686.58	1991.80	4964.67	203.19	417.95	0.01
201	TRINITY_DN2058_c0_g2_i1|CCR0184	0.00	0.00	0.00	0.00	0.00	0.00	0.00	0.00	0.00	0.00	0.00	0.00	0.00	0.00	0.00	0.00	0.00	18.62	0.00	0.00	0.00	104.77	45.33	24.23
202	TRINITY_DN2088_c0_g1_i10	0.00	0.00	0.00	0.00	0.00	0.00	0.00	0.00	12.02	0.00	0.00	0.00	0.00	0.00	7.72	0.00	0.00	32.36	7.91	0.00	0.00	29.47	17.65	0.00
203	TRINITY_DN1990_c0_g1_i6	0.00	0.00	0.00	0.00	0.00	0.00	0.00	0.00	0.00	0.00	0.00	0.00	4.58	207.66	0.00	0.00	521.78	567.81	598.80	1052.17	375.94	831.02	289.75	186.02
204	TRINITY_DN1416_c0_g1_i1|CCR0703	0.00	0.00	0.00	0.00	0.00	0.00	102.46	0.00	0.00	120.00	0.00	122.60	0.00	332.76	495.55	0.00	206.00	949.50	1212.42	1747.88	150.79	2019.31	6073.96	10624.12
205	TRINITY_DN3348_c0_g1_i8	0.00	0.00	0.00	0.00	0.00	0.00	0.00	0.00	0.00	0.00	80.35	0.00	97.81	355.07	116.22	0.00	455.67	702.13	606.79	52.77	265.98	906.35	997.84	3790.16
206	TRINITY_DN212_c0_g1_i5|CCR0004	2940.29	1862.91	2484.65	98265.24	4142.28	71942.30	66897.98	56147.38	94.85	406.89	619.70	83023.26	902.77	204300.45	244954.39	105646.96	0.00	4.45	0.00	48.24	15.51	133.64	146.52	189.41
207	TRINITY_DN6089_c0_g1_i1|CCR0334	0.00	0.00	0.00	0.00	0.00	0.00	0.00	0.00	0.00	0.00	0.00	0.00	0.00	0.00	0.00	0.00	0.00	0.00	0.00	78.25	73.30	42.05	30.49	29.11
208	TRINITY_DN2313_c1_g1_i3|CCR0478	0.00	0.00	0.00	0.00	0.00	0.00	37.83	0.00	1384.40	1367.41	1271.03	29.01	683.36	1549.56	679.43	0.00	10975.48	12343.65	8058.64	10055.16	13272.67	5701.46	5536.97	2399.20
209	TRINITY_DN3387_c2_g1_i3	0.00	0.00	0.00	0.00	0.00	0.00	0.00	0.00	0.00	0.00	260.16	0.00	0.00	0.00	159.44	0.00	105.99	121.47	335.81	0.00	106.65	161.81	37.39	145.31
210	TRINITY_DN5187_c1_g1_i6|CCR0160	0.00	0.00	0.00	0.00	17.26	43.40	0.00	0.00	166.25	457.13	0.04	38.66	151.88	0.00	206.39	47.61	1156.41	374.69	1195.60	0.00	899.51	1758.80	1301.03	3160.70
211	TRINITY_DN4185_c0_g1_i1	0.00	0.00	0.00	0.00	0.00	0.00	0.00	0.00	0.00	0.00	0.00	0.00	0.00	48.76	191.36	0.00	0.00	0.00	50.20	766.54	0.00	840.42	1472.58	1430.23
212	TRINITY_DN2214_c0_g1_i2	0.00	0.00	0.00	0.00	0.00	0.00	0.00	0.00	0.00	0.00	0.00	0.00	0.00	0.00	0.00	6.16	19.74	25.48	18.61	0.00	95.34	27.89	307.48	2521.51
213	TRINITY_DN1938_c1_g1_i5	0.00	0.00	0.00	0.00	0.00	0.00	0.00	0.00	0.00	0.00	0.00	0.00	0.00	105.40	0.00	0.00	0.00	0.00	0.00	18.09	20.10	189.77	580.45	730.58
214	TRINITY_DN2883_c0_g1_i3|CCR0970	239.34	66.56	0.00	0.00	0.00	0.00	0.00	0.00	733.17	792.47	2795.35	3249.96	0.00	1385.31	1056.20	243.10	15211.84	11781.87	9844.43	14263.19	0.00	2646.69	3206.54	13076.13
215	TRINITY_DN2828_c0_g1_i1|CCR0144	928.67	2829.42	4792.81	12680.45	9818.36	86425.47	79526.58	253239.65	562.32	1101.68	2478.59	24142.19	4193.58	184380.07	355987.66	272883.36	39.34	42.56	0.00	57.52	215.14	266.37	421.31	363.05
216	TRINITY_DN109_c0_g1_i11|CCR0017	0.00	0.00	267.85	1561.78	1039.39	693.32	0.00	1500.56	155.11	0.00	65.62	539.08	0.00	544.32	96.15	0.00	381.81	0.00	1588.73	2343.95	0.00	952.88	665.27	1796.99
217	TRINITY_DN2772_c1_g2_i2	0.00	0.00	0.00	0.00	0.00	0.00	0.00	0.00	0.00	0.00	0.00	0.00	0.00	145.24	534.63	0.00	0.00	0.00	0.00	691.99	0.00	932.75	2764.80	3142.55
218	TRINITY_DN7702_c0_g1_i1	0.00	0.00	0.00	0.00	0.00	0.00	0.00	0.00	0.00	0.00	57.84	0.00	0.00	245.84	0.00	168.39	0.00	252.11	14.49	0.00	53.81	13.91	10.43	0.00
219	TRINITY_DN11218_c0_g1_i1	0.00	0.00	0.00	188.36	0.00	71.93	1337.55	2399.91	0.00	0.00	0.00	19.94	0.00	0.00	40.37	0.00	0.00	0.00	0.00	0.00	0.00	0.00	4.82	0.00
220	TRINITY_DN109_c0_g1_i2|CCR0017	96.78	12.05	8.73	34.19	0.00	117.22	32.28	69.14	649.58	1337.95	1584.41	79.62	80.51	104.34	247.47	0.00	9181.13	8023.64	9266.16	2884.74	2828.29	1475.68	1178.10	2618.01
221	TRINITY_DN10668_c0_g1_i4	11447.20	5469.42	3268.49	477.61	3934.00	15611.83	9381.50	3805.01	0.00	0.00	0.00	0.00	0.00	289.00	0.00	0.00	0.00	26.54	0.00	0.00	0.00	68.12	8.82	0.00
222	TRINITY_DN6421_c0_g3_i1	0.00	0.00	0.00	0.00	0.00	0.00	0.00	0.00	0.00	0.00	0.00	0.00	0.00	0.00	0.00	0.00	0.00	689.98	0.00	0.00	0.00	0.00	6.78	0.00
223	TRINITY_DN3108_c0_g1_i3	0.00	0.00	0.00	0.00	0.00	0.00	0.00	0.00	0.00	69.83	0.00	0.00	0.00	33.94	0.00	0.00	0.00	0.00	0.00	0.00	89.95	269.73	58.09	24.61
224	TRINITY_DN7186_c3_g2_i1	0.00	0.00	0.00	0.00	0.00	0.00	100.25	28.87	60.09	203.13	455.72	9.41	44.81	155.85	105.73	0.00	613.10	458.89	780.80	485.01	591.28	1013.12	761.21	1063.01
225	TRINITY_DN3941_c0_g1_i19|CCR0506	0.00	0.00	0.00	0.00	0.00	0.00	43.32	0.00	0.00	0.00	0.00	0.00	0.00	113.32	301.76	0.00	1.22	9.63	29.98	0.00	160.01	563.72	1146.30	2529.49
226	TRINITY_DN4375_c0_g1_i4|CCR0663	0.00	0.16	0.00	0.00	0.00	0.00	0.16	0.00	0.17	583.98	2020.19	0.00	0.00	1243.45	655.10	0.00	0.00	35.55	149.67	0.00	46.44	1911.36	1486.03	1951.41
227	TRINITY_DN4541_c0_g1_i3	67874.81	63334.15	49020.55	30771.59	88073.95	16722.06	8962.92	0.00	4892.60	3906.06	4338.23	3391.50	2209.30	2079.45	2237.33	51.89	85.39	0.00	0.00	17.02	0.00	0.00	0.98	0.00
228	TRINITY_DN1990_c0_g1_i11	0.00	0.00	0.00	0.00	0.00	0.00	0.00	0.00	0.00	0.00	45.81	0.00	21.52	222.38	12.09	0.00	325.34	469.33	209.91	428.15	1114.74	803.93	764.09	335.94
229	TRINITY_DN3108_c0_g3_i4	0.00	0.00	0.00	0.00	0.00	0.00	0.00	0.00	0.00	230.21	67.19	46.93	0.00	162.77	236.08	36.48	289.68	380.12	398.23	2297.82	694.91	1261.43	1172.54	1829.49
230	TRINITY_DN353_c0_g1_i3|CCR0336	1004.79	269.33	125.02	1548.99	2641.53	3721.61	7018.85	740.10	1634.81	1704.13	1402.84	14421.01	7868.71	8454.20	12987.67	4997.21	19.30	7.80	15.01	822.79	49.15	66.44	178.45	135.30
231	TRINITY_DN1682_c0_g1_i1	0.00	0.00	0.00	0.00	0.00	0.00	0.00	0.00	20.36	0.00	51.76	19.25	0.00	59.57	234.78	20.32	158.65	52.26	171.89	261.54	91.80	150.68	220.70	536.31
232	TRINITY_DN424_c0_g1_i22|CCR0145	0.00	0.00	1.18	0.00	0.00	0.00	0.00	0.00	3.51	18.41	17.11	0.00	8.40	17.00	37.03	1.18	0.00	142.98	0.00	151.84	62.67	104.64	140.52	353.46
233	TRINITY_DN212_c0_g1_i9	0.00	0.00	0.00	134146.63	0.00	51.35	647.82	12386.71	0.00	0.00	0.00	49915.77	0.00	11531.10	10084.38	72993.96	0.00	0.00	0.00	0.00	0.00	0.00	3.34	73.80
234	TRINITY_DN8070_c0_g1_i3|CCR0166	0.00	0.00	0.00	0.00	0.00	343.36	0.00	0.00	2866.06	3473.60	0.00	1565.86	1045.49	2816.98	1279.55	0.00	3151.33	2106.23	1727.09	1807.13	1762.40	9483.66	9311.64	18175.16
235	TRINITY_DN2313_c1_g1_i2|CCR0478	187.05	162.82	137.26	277.57	187.72	235.48	494.63	657.59	114.51	309.77	205.62	228.41	51.94	376.36	257.42	65.81	563.89	301.94	1148.01	133.15	690.01	895.06	544.83	748.38
236	TRINITY_DN5100_c0_g1_i10|CCR0666	223.13	323.49	255.69	284.06	318.40	52.62	53.51	0.00	1224.36	1227.71	1618.10	564.33	1388.17	1054.40	580.50	10.15	1836.73	2199.19	1947.97	3762.01	3541.28	2179.84	1434.16	941.60
237	TRINITY_DN2883_c0_g1_i6|CCR0970	261.52	396.58	103.98	0.00	267.31	0.00	0.00	0.00	0.00	399.68	1320.45	0.00	0.00	0.00	0.00	0.00	1283.86	2876.66	10935.06	3216.28	0.00	0.00	752.47	3017.31
238	TRINITY_DN9911_c0_g2_i2|CCR0179	66.56	0.00	0.00	0.00	46.87	0.00	0.00	0.00	212.77	194.01	254.82	0.00	91.81	0.00	0.00	0.00	40.17	64.18	26.48	33.53	56.44	4.10	2.26	0.00
239	TRINITY_DN3103_c0_g1_i19|CCR0209	0.00	0.00	0.00	0.00	0.00	0.00	0.00	0.00	0.00	0.00	0.00	0.00	0.00	0.00	0.00	21453.98	0.00	0.00	0.00	24.49	0.00	4.43	0.00	0.00
240	TRINITY_DN3108_c0_g1_i6	0.00	0.00	0.00	0.00	0.00	0.00	70.58	0.00	583.70	239.62	559.18	67.16	346.87	1842.07	1498.55	26.38	1730.08	3365.26	4792.31	7086.30	6023.97	6726.96	6910.63	12124.96
241	TRINITY_DN6867_c0_g2_i1	0.00	0.00	0.00	0.00	0.00	0.00	122.78	0.00	399.44	1313.35	1325.00	38.63	566.30	1874.57	531.10	15.39	4853.45	6768.07	12081.97	468.80	6559.76	3626.32	2761.28	6076.31
242	TRINITY_DN212_c0_g1_i8	0.00	0.00	0.00	11989.72	0.00	0.00	0.00	3728.79	0.00	0.00	0.00	2924.74	0.00	15213.35	5745.08	68202.75	0.00	0.00	0.00	0.00	0.00	0.00	0.00	106.65
243	TRINITY_DN985_c0_g1_i7|CCR0302	149.33	37.32	0.00	0.00	239.77	1101.04	1598.41	1683.91	0.00	0.00	0.00	614.81	155.45	268.46	1392.63	1046.15	0.00	18.38	11.11	0.00	0.00	4.46	8.39	68.70
244	TRINITY_DN4922_c0_g1_i3|CCR0514	0.00	13.17	51.71	0.00	0.00	212.89	404.48	0.00	4440.31	4152.29	4420.66	458.09	3609.79	4935.18	2076.74	89.78	15312.13	11502.79	9130.91	13334.74	14312.74	12828.62	10747.91	15412.57
245	TRINITY_DN5504_c0_g1_i5|CCR0665	0.00	0.00	0.00	0.00	0.00	0.00	0.00	0.00	0.00	0.00	0.00	0.00	0.00	0.00	0.00	0.00	0.00	0.00	0.00	0.00	0.00	30.48	45.98	16.25
246	TRINITY_DN4046_c0_g1_i1|CCR0607	0.00	0.00	0.00	0.00	0.00	0.00	0.00	0.00	0.00	0.00	0.00	0.00	0.00	0.00	238.25	0.00	0.00	0.00	0.00	0.00	0.00	296.27	185.58	68.64
247	TRINITY_DN4541_c0_g1_i6	0.00	0.00	0.00	0.00	0.00	67.83	0.00	0.00	224.22	145.23	330.64	0.00	676.01	207.81	0.00	0.00	0.00	47.74	54.19	20.52	64.70	37.50	17.09	0.00
248	TRINITY_DN7116_c0_g2_i2|CCR0218	0.00	0.00	0.00	0.00	0.00	0.00	0.00	0.00	0.00	0.00	0.00	59.68	19.61	136.76	619.84	26.61	82.30	87.01	327.33	2356.33	322.48	1215.99	4147.58	8187.81
249	TRINITY_DN5100_c0_g1_i6|CCR0208	119.42	50.52	54.34	16.58	156.55	8.41	0.00	0.00	250.13	162.79	181.95	8.71	46.12	10.78	0.00	0.00	376.90	329.48	218.30	31.81	203.70	15.40	4.91	0.00
250	TRINITY_DN2866_c0_g3_i4	31.15	0.00	0.00	0.00	0.00	0.00	0.00	0.00	75.06	163.59	251.03	0.00	0.00	0.00	52.46	0.00	162.85	271.55	285.94	501.26	0.00	0.00	156.22	522.24
251	TRINITY_DN2080_c4_g1_i3|CCR0442	182.83	251.54	692.26	0.00	763.93	0.00	0.00	0.00	7145.70	9665.30	9638.95	2374.44	8481.89	3538.16	1783.42	85.38	1842.09	1214.35	1279.24	1329.83	1098.31	3411.56	1888.46	1618.40
252	TRINITY_DN4046_c0_g1_i12|CCR0607	0.00	0.00	0.00	0.00	0.00	0.00	0.00	0.00	0.00	0.00	0.00	9.45	0.00	46.67	20.31	0.00	4.08	3.57	0.00	0.00	0.00	96.30	89.06	47.50
253	TRINITY_DN6988_c0_g1_i1|CCR0671	3591.66	1401.01	2599.15	3047.42	1593.39	5490.03	3278.73	6321.30	1843.09	900.04	1113.74	882.73	936.31	1941.32	941.55	1065.76	1570.00	1387.23	2107.83	750.40	832.76	698.66	378.53	356.04
254	TRINITY_DN2016_c0_g2_i1	0.00	0.00	0.00	0.00	0.00	0.00	44.73	0.00	0.00	0.00	0.00	0.00	0.00	39.82	46.64	0.00	0.00	0.00	0.00	0.00	69.98	96.18	94.50	53.58
255	TRINITY_DN4174_c0_g1_i8	0.00	0.00	0.00	0.00	0.00	0.00	0.00	0.00	0.00	0.00	0.00	0.00	0.00	6.52	0.00	0.00	2.82	0.00	4.45	0.00	15.46	44.10	6.94	0.00
256	TRINITY_DN8496_c1_g1_i5|CCR0499	17.37	0.00	0.00	0.00	24.39	632.12	829.55	0.00	908.47	811.11	685.10	292.11	748.31	7920.88	3324.46	72.27	6547.73	8355.82	6647.76	32583.77	21007.51	32525.82	22890.94	19059.20
257	TRINITY_DN6980_c0_g1_i2|CCR0146	0.00	0.00	0.00	0.00	0.00	53.44	244.91	0.00	506.30	471.43	975.94	11318.68	1913.97	24149.24	113166.37	22442.33	11.92	0.00	29.68	1906.73	489.53	15470.63	14308.61	7285.96
258	TRINITY_DN4757_c0_g1_i5|CCR0259	0.00	0.00	0.00	0.00	37.15	86.87	97.66	0.00	24.42	0.00	103.10	45.98	36.17	2143.03	1703.65	36.78	121.55	240.46	185.21	9513.22	755.90	8446.70	10399.04	8199.47
259	TRINITY_DN3108_c0_g4_i2	0.00	0.00	0.00	0.00	0.00	0.00	264.92	0.00	198.74	315.20	323.07	101.35	147.14	1125.91	797.28	12.47	1261.82	1973.27	2503.44	5893.51	2780.77	4132.29	4687.83	4569.72
260	TRINITY_DN5100_c0_g1_i2|CCR0208	1757.75	725.04	530.07	370.91	2192.66	689.71	421.58	13.21	3718.30	3051.75	2744.08	303.31	2306.95	544.80	392.26	0.00	5644.35	4927.03	3501.22	662.23	3437.40	274.92	194.04	159.46
261	TRINITY_DN4541_c0_g1_i2	1558.26	681.85	558.81	452.66	1102.26	0.00	353.40	0.00	0.00	34.84	0.00	0.00	0.00	0.00	0.00	0.00	80.49	0.00	0.00	0.00	0.00	0.00	0.00	0.00
262	TRINITY_DN1358_c0_g1_i1|CCR0776	0.00	0.00	483.48	0.00	0.00	238.15	0.00	0.00	0.00	74.24	213.98	690.29	0.00	1667.96	2322.47	1581.08	18.57	66.61	193.42	880.74	33.37	5059.01	3727.47	0.00
263	TRINITY_DN3693_c0_g2_i1	234.53	441.30	409.74	163.18	0.00	442.84	292.14	0.00	549.06	1337.24	1819.09	469.33	1274.71	1476.74	1691.04	300.09	339.54	651.18	834.80	40.74	536.59	186.58	440.96	23.85
264	TRINITY_DN1174_c1_g1_i1	90.63	143.73	0.00	0.00	0.00	98.88	0.00	0.00	10097.96	15182.26	11479.49	5133.75	25017.05	2505.13	999.93	0.00	3282.34	4939.83	3495.16	8269.17	16563.92	10482.46	5404.25	2280.15
265	TRINITY_DN17316_c0_g1_i1	0.00	0.00	0.00	0.00	0.00	0.00	501.80	0.00	47.15	0.00	0.00	14.89	0.00	68.79	0.00	0.00	0.00	0.00	50.65	0.00	0.00	0.00	18.01	0.00
266	TRINITY_DN813_c0_g1_i6	0.00	0.00	0.00	0.00	0.00	0.00	0.00	0.00	0.00	0.00	0.00	0.00	0.00	119.63	354.63	0.00	0.00	0.00	0.00	60.64	46.18	597.58	2020.38	1950.79
267	TRINITY_DN3311_c0_g2_i1|CCR0473	139.28	0.00	0.00	0.00	0.00	145.40	1601.75	255.69	4967.82	3634.39	5855.35	9602.90	7853.48	13245.43	9826.08	261.53	21454.60	21561.64	22429.32	143895.34	23941.40	51367.87	52183.92	118404.45
268	TRINITY_DN3348_c0_g1_i14	0.00	0.00	0.00	0.00	0.00	0.00	0.00	0.00	0.00	19.51	0.00	0.00	0.00	178.91	136.81	0.00	186.00	113.55	285.52	304.50	781.54	1113.49	740.13	1104.43
269	TRINITY_DN3221_c0_g1_i14|CCR0056	0.00	0.00	0.00	0.00	0.00	0.00	0.00	0.00	0.00	18.26	0.00	0.00	0.00	0.00	0.00	0.00	81.64	79.61	52.32	0.00	33.42	0.01	0.00	0.00
270	TRINITY_DN985_c0_g1_i3|CCR0302	248.65	52.30	153.27	1324.68	709.20	2793.61	4374.64	6443.17	70.65	0.00	0.00	2819.61	145.93	6721.28	8578.68	7010.87	0.00	16.39	15.06	53.02	13.97	18.61	42.10	79.06
271	TRINITY_DN752_c8_g1_i9|CCR0443	0.00	24.34	0.00	0.00	0.00	0.00	0.00	0.00	37.90	306.64	212.18	228.82	767.47	134.71	231.42	17.97	69.22	175.90	59.68	113.38	181.79	47.80	143.42	72.42
272	TRINITY_DN4140_c0_g1_i1|CCR0679	143.08	0.00	0.00	0.00	0.00	62.48	94.28	0.00	152.03	53.73	0.00	0.00	212.74	1128.97	870.24	31.59	623.18	172.11	854.45	27.97	2682.22	3789.63	2737.78	8329.27
273	TRINITY_DN5187_c1_g1_i3|CCR0160	0.00	0.00	0.00	0.00	1.53	0.73	0.00	0.00	5.24	79.14	608.17	3.49	12.88	835.74	36.52	1.84	0.00	139.44	180.60	263.71	288.10	386.55	388.59	533.99
274	TRINITY_DN424_c0_g1_i11|CCR0145	0.00	0.00	0.48	0.00	0.00	0.00	0.00	0.00	0.71	8.16	6.37	0.00	2.63	7.56	16.53	0.27	104.87	97.02	216.25	32.69	100.58	136.51	147.89	368.85
275	TRINITY_DN3108_c0_g1_i2	0.00	0.00	0.00	0.00	0.00	0.00	51.21	0.00	12.78	0.00	133.41	48.00	85.95	383.20	362.28	6.45	288.38	501.23	651.24	2484.94	1015.32	1607.09	2006.04	3625.89
276	TRINITY_DN212_c0_g1_i7	194.07	0.00	137.41	16835.79	0.00	3525.20	4483.35	4065.60	0.00	0.00	42.30	21090.84	0.00	7575.72	9066.06	8373.55	0.00	0.00	0.00	31.63	0.00	0.00	4.19	33.59
277	TRINITY_DN3957_c0_g2_i15	0.00	0.00	0.00	0.00	0.00	0.00	0.00	0.00	655.78	963.36	776.28	490.75	1317.39	298.13	350.08	0.00	925.90	1836.03	2109.55	6788.05	3653.57	1086.43	1784.41	828.45
278	TRINITY_DN2088_c0_g1_i5|CCR0269	64.28	21.77	11.39	0.00	0.00	141.49	96.51	0.00	1655.49	1117.39	1071.77	43.19	346.84	2937.18	1389.20	0.00	11643.50	12668.21	7834.81	10891.34	10249.34	8775.01	8546.46	7628.20
279	TRINITY_DN4140_c0_g1_i2|CCR0679	0.00	0.00	0.00	0.00	0.00	0.00	181.66	0.00	1061.29	1033.90	745.70	54.07	1841.21	1288.58	1689.68	50.00	7627.52	5380.90	3186.46	8080.80	26803.05	7671.20	13729.44	9250.76
280	TRINITY_DN2883_c0_g1_i1|CCR0970	0.00	0.00	0.00	0.00	0.00	0.00	241.05	0.00	0.00	785.38	159.15	59.34	0.00	795.83	251.37	54.90	1329.08	1997.09	4571.78	171.04	2044.42	2420.36	1261.40	10102.70
281	TRINITY_DN2828_c0_g1_i3|CCR0144	144.27	22.97	115.46	0.00	95.63	823.72	331.24	300.65	46.59	0.00	13.14	14.40	0.00	124.70	180.22	32.39	8.09	0.00	0.00	11.33	3.23	0.00	0.00	0.00
282	TRINITY_DN2016_c0_g2_i6|CCR0106	0.00	0.00	0.00	0.00	0.00	0.00	0.00	0.00	0.00	0.00	0.00	0.00	230.53	204.07	512.04	0.00	0.00	8.36	0.00	283.11	1869.10	1453.63	3330.17	1372.00
283	TRINITY_DN2214_c0_g1_i5	0.00	0.00	0.00	0.00	0.00	0.00	0.00	0.00	0.00	0.00	0.00	0.00	0.00	0.00	116.90	0.00	12.55	0.00	0.00	0.00	0.00	0.00	238.18	1707.76
284	TRINITY_DN1938_c1_g1_i2|CCR1524	0.00	0.00	0.00	0.00	0.00	39.46	0.00	0.00	66.01	263.33	333.85	71.96	147.52	1102.93	1507.53	17.72	61.60	214.79	99.44	151.28	267.92	2520.21	7452.17	7260.82
285	TRINITY_DN813_c0_g1_i2	0.00	0.00	0.00	0.00	0.00	0.00	0.00	0.00	0.00	0.00	0.00	0.00	0.00	0.00	90.45	0.00	0.00	0.00	0.00	0.00	0.00	11.91	0.00	26.06
286	TRINITY_DN6698_c0_g2_i3|CCR0061	178.23	174.65	137.11	0.00	0.00	390.74	946.46	0.00	5456.93	7067.97	11089.84	2165.56	5535.23	9151.10	6518.06	146.50	23160.77	27666.95	27147.43	9901.48	11262.13	42640.41	38135.56	40756.13
287	TRINITY_DN5100_c0_g1_i12|CCR0208	1732.05	699.56	547.17	267.30	998.24	692.52	56.77	0.00	3030.98	861.35	1201.62	179.08	324.29	273.95	40.74	4.72	751.34	388.06	488.38	134.09	0.01	0.00	0.00	24.16
288	TRINITY_DN353_c0_g1_i5|CCR0335	1981.60	663.45	1212.87	1857.33	2592.56	9894.29	9710.71	3889.94	8591.88	10387.49	11857.37	43353.38	4418.88	22438.34	18490.27	22436.94	96.99	106.76	161.33	4253.58	85.04	650.07	703.91	1813.62
289	TRINITY_DN4046_c1_g1_i1	0.00	0.00	0.00	0.00	0.00	0.00	117.48	0.00	87.79	0.00	0.00	28.18	313.09	506.21	1307.84	0.00	0.00	101.47	37.25	66.17	34.43	5298.41	5257.41	3476.27
290	TRINITY_DN1358_c0_g1_i2|CCR0776	436.97	272.56	276.36	98.13	725.24	0.00	154.95	0.00	1462.67	2837.52	7892.14	2578.70	104.14	1298.55	3991.02	182.20	499.49	793.82	2748.35	1304.14	99.41	4647.85	607.86	185.98
291	TRINITY_DN5100_c0_g1_i16|CCR0208	0.00	0.00	0.00	0.00	0.00	0.00	0.00	0.00	0.00	0.00	0.00	0.00	0.00	2783.96	2384.80	50.40	0.00	4.70	0.00	6903.11	423.14	14654.68	15207.39	14638.89
292	TRINITY_DN1682_c0_g1_i3|CCR0342	0.00	0.00	0.00	0.00	0.00	0.00	0.00	0.00	0.00	0.00	0.00	0.00	0.00	0.00	0.00	0.00	22.20	0.00	24.18	215.24	138.16	60.77	69.35	550.08
293	TRINITY_DN3108_c0_g4_i1	0.00	0.00	0.00	0.00	0.00	0.00	0.00	0.00	0.00	0.00	0.00	0.00	0.00	0.00	0.00	0.00	0.00	0.00	0.00	0.00	0.00	111.35	20.36	0.00
294	TRINITY_DN1848_c1_g1_i9	0.00	0.00	0.00	0.00	0.00	0.00	0.00	0.00	5618.02	5641.52	5296.31	301.27	1762.31	45.27	0.00	0.00	1661.48	1735.13	1398.16	142.32	621.21	367.71	62.46	101.48
295	TRINITY_DN26845_c1_g3_i4|CCR0178	0.00	0.00	0.00	0.00	0.00	0.11	0.00	0.00	0.00	0.00	0.00	0.11	0.00	0.00	0.00	0.11	18.37	13.45	0.00	40.87	0.00	7.18	31.38	279.56
296	TRINITY_DN3957_c0_g2_i5|CCR1252	0.00	10.59	0.00	0.00	0.00	0.00	19.12	0.00	0.00	60.17	66.95	0.00	57.82	98.97	74.24	0.00	153.71	165.40	98.43	110.71	337.91	589.65	948.58	778.83
297	TRINITY_DN7116_c0_g2_i1|CCR0218	0.00	0.00	0.00	79.02	0.00	0.00	109.22	0.00	0.00	0.00	0.00	15.72	0.00	0.00	130.96	0.00	22.45	0.00	0.00	102.47	28.90	271.85	187.78	1309.24
298	TRINITY_DN16449_c0_g1_i11	0.00	0.00	0.00	20.43	0.00	4907.24	1479.13	1319.74	0.00	0.00	0.00	136.16	0.00	712.35	23.76	374.30	0.00	0.00	0.00	0.00	0.00	0.00	0.00	0.00
299	TRINITY_DN25353_c0_g1_i1	0.00	0.00	0.00	0.00	0.00	4253.41	2192.59	3850.05	0.00	0.00	0.00	852.66	0.00	2773.31	2171.49	1482.28	0.00	0.00	0.00	0.00	0.00	34.23	0.00	0.00
300	TRINITY_DN2053_c0_g1_i3|CCR1733	0.00	0.00	521.95	20485.62	0.00	28646.35	0.00	31570.05	1257.30	0.00	1007.36	14008.30	0.00	9247.04	0.00	5402.17	110.88	0.00	362.80	807.19	0.00	573.93	0.00	168.36
301	TRINITY_DN57357_c0_g1_i1	0.00	0.00	0.00	0.00	0.00	0.00	0.00	0.00	46.90	701.88	0.00	0.00	102.59	1094.74	90.19	0.00	0.00	1880.53	10.08	0.00	0.00	121.15	32.25	0.00
302	TRINITY_DN5504_c0_g1_i3|CCR0665	0.00	0.00	0.00	0.00	0.00	0.00	180.60	0.00	0.00	85.92	0.00	17.02	40.07	1029.83	1347.03	13.59	78.00	120.66	164.29	483.87	297.26	5636.39	8208.50	6400.39
303	TRINITY_DN752_c9_g1_i5|CCR0048	55.96	21.30	25.38	6.95	11.18	12.06	39.21	0.00	578.86	4802.83	3428.68	553.43	791.91	4289.69	556.26	11.99	7698.34	9229.46	7677.18	14090.36	10223.37	4470.58	3406.19	6921.76
304	TRINITY_DN3387_c2_g1_i1	0.00	0.00	0.00	0.00	0.00	0.00	13.42	0.00	120.54	160.05	0.00	21.99	105.27	328.40	0.00	0.00	192.91	239.20	98.48	353.84	791.52	1317.41	1440.44	756.53
305	TRINITY_DN3103_c0_g1_i14|CCR0209	0.00	117.19	49.14	281.64	105.64	75.83	0.00	162.11	80.07	141.49	0.00	392.60	0.00	166.01	13.02	0.00	0.00	19.13	25.45	35.90	0.00	10.66	5.63	17.82
306	TRINITY_DN4752_c1_g1_i1	30.11	30.62	0.00	0.00	0.00	16.54	18.42	53.04	0.00	21.96	11.62	0.00	20.60	153.46	79.44	0.00	7.27	35.67	54.03	184.28	36.80	590.35	537.60	1270.43
307	TRINITY_DN8352_c0_g1_i1	190.11	130.88	154.39	0.00	264.68	0.00	0.00	0.00	0.00	0.00	0.00	0.00	0.00	0.00	0.00	0.00	0.00	0.00	0.00	0.00	0.00	6.14	6.92	0.00
308	TRINITY_DN212_c0_g1_i3|CCR0007	0.00	30.78	169.26	349499.57	189.60	57877.21	113404.69	554948.30	0.00	0.00	0.00	133340.60	30.73	85479.14	140174.17	839938.87	0.00	0.00	0.00	117.13	8.45	8.56	33.65	448.59
309	TRINITY_DN4046_c0_g1_i11|CCR0607	0.00	0.00	0.00	0.00	0.00	0.00	0.00	0.00	0.00	0.00	0.00	0.00	269.21	0.00	0.00	0.00	0.00	0.00	0.00	88.88	290.87	133.42	135.83	148.33
310	TRINITY_DN1416_c0_g1_i3	0.00	0.00	0.00	0.00	0.00	0.00	0.00	0.00	0.00	65.56	0.00	25.99	0.00	81.24	370.77	0.00	183.97	398.11	267.44	1194.52	5.83	584.62	1694.49	3105.38

### Sheet: CAMP predictions
CAMP R3 prediction
Random Forest Classifier				Support Vector Machine (SVM) classifier				Artificial Neural Network (ANN) classifier
Seq. ID.	Class	AMP Probability		Seq. ID.	Class	AMP Probability		Seq. ID.	Class	AMP Probability
TRINITY_DN1990_C0_G1_I17	AMP	0.68		TRINITY_DN1990_C0_G1_I17	AMP	0.92		TRINITY_DN1990_C0_G1_I17	AMP	0.95
TRINITY_DN1848_C1_G1_I5	NAMP	0.48		TRINITY_DN1848_C1_G1_I5	AMP	0.58		TRINITY_DN1848_C1_G1_I5	AMP	0.86
TRINITY_DN1358_C0_G1_I4|CCR0776	AMP	0.92		TRINITY_DN1358_C0_G1_I4|CCR0776	AMP	1.00		TRINITY_DN1358_C0_G1_I4|CCR0776	AMP	0.99
TRINITY_DN1358_C0_G1_I3|CCR0776	AMP	0.92		TRINITY_DN1358_C0_G1_I3|CCR0776	AMP	1.00		TRINITY_DN1358_C0_G1_I3|CCR0776	AMP	0.99
TRINITY_DN6980_C0_G1_I2|CCR0146	NAMP	0.48		TRINITY_DN6980_C0_G1_I2|CCR0146	AMP	0.86		TRINITY_DN6980_C0_G1_I2|CCR0146	AMP	0.91
TRINITY_DN16449_C0_G1_I41	AMP	0.70		TRINITY_DN16449_C0_G1_I41	AMP	0.98		TRINITY_DN16449_C0_G1_I41	AMP	0.95
TRINITY_DN813_C0_G1_I2	AMP	0.65		TRINITY_DN813_C0_G1_I2	AMP	0.93		TRINITY_DN813_C0_G1_I2	AMP	0.96
TRINITY_DN4375_C0_G1_I4|CCR0663	AMP	0.86		TRINITY_DN4375_C0_G1_I4|CCR0663	AMP	0.99		TRINITY_DN4375_C0_G1_I4|CCR0663	AMP	0.99
TRINITY_DN5187_C1_G1_I3|CCR0160	AMP	0.68		TRINITY_DN5187_C1_G1_I3|CCR0160	AMP	0.98		TRINITY_DN5187_C1_G1_I3|CCR0160	AMP	0.98
TRINITY_DN1848_C1_G1_I6	NAMP	0.48		TRINITY_DN1848_C1_G1_I6	AMP	0.58		TRINITY_DN1848_C1_G1_I6	AMP	0.86
TRINITY_DN1358_C0_G1_I2|CCR0776	AMP	0.92		TRINITY_DN1358_C0_G1_I2|CCR0776	AMP	1.00		TRINITY_DN1358_C0_G1_I2|CCR0776	AMP	0.99
TRINITY_DN2016_C0_G2_I1	AMP	0.75		TRINITY_DN2016_C0_G2_I1	AMP	0.96		TRINITY_DN2016_C0_G2_I1	AMP	0.94
TRINITY_DN6497_C0_G1_I1|CCR0684	AMP	0.95		TRINITY_DN6497_C0_G1_I1|CCR0684	AMP	1.00		TRINITY_DN6497_C0_G1_I1|CCR0684	AMP	0.98
TRINITY_DN4046_C0_G1_I1|CCR0607	NAMP	0.16		TRINITY_DN4046_C0_G1_I1|CCR0607	NAMP	0.28		TRINITY_DN4046_C0_G1_I1|CCR0607	AMP	0.54
TRINITY_DN1358_C0_G1_I1|CCR0776	AMP	0.92		TRINITY_DN1358_C0_G1_I1|CCR0776	AMP	1.00		TRINITY_DN1358_C0_G1_I1|CCR0776	AMP	0.99
TRINITY_DN4375_C0_G1_I1|CCR0663	AMP	0.86		TRINITY_DN4375_C0_G1_I1|CCR0663	AMP	0.99		TRINITY_DN4375_C0_G1_I1|CCR0663	AMP	0.99
TRINITY_DN160_C0_G1_I21	AMP	0.83		TRINITY_DN160_C0_G1_I21	AMP	0.99		TRINITY_DN160_C0_G1_I21	AMP	0.98
TRINITY_DN6291_C0_G2_I1|CCR0805	AMP	0.60		TRINITY_DN6291_C0_G2_I1|CCR0805	AMP	0.96		TRINITY_DN6291_C0_G2_I1|CCR0805	AMP	0.98
TRINITY_DN16449_C0_G1_I36	AMP	0.70		TRINITY_DN16449_C0_G1_I36	AMP	0.98		TRINITY_DN16449_C0_G1_I36	AMP	0.95
TRINITY_DN5361_C0_G1_I16	AMP	0.61		TRINITY_DN5361_C0_G1_I16	AMP	0.88		TRINITY_DN5361_C0_G1_I16	AMP	0.75
TRINITY_DN1726_C0_G1_I1	NAMP	0.35		TRINITY_DN1726_C0_G1_I1	AMP	0.72		TRINITY_DN1726_C0_G1_I1	AMP	0.80
TRINITY_DN1938_C1_G1_I3|CCR1524	NAMP	0.44		TRINITY_DN1938_C1_G1_I3|CCR1524	AMP	0.86		TRINITY_DN1938_C1_G1_I3|CCR1524	AMP	0.89
TRINITY_DN5504_C0_G1_I5|CCR0665	AMP	0.56		TRINITY_DN5504_C0_G1_I5|CCR0665	AMP	0.78		TRINITY_DN5504_C0_G1_I5|CCR0665	AMP	0.60
TRINITY_DN2016_C0_G1_I1|CCR1822	AMP	0.60		TRINITY_DN2016_C0_G1_I1|CCR1822	AMP	0.94		TRINITY_DN2016_C0_G1_I1|CCR1822	AMP	0.97
TRINITY_DN2016_C0_G2_I6|CCR0106	AMP	0.90		TRINITY_DN2016_C0_G2_I6|CCR0106	AMP	0.99		TRINITY_DN2016_C0_G2_I6|CCR0106	AMP	0.98
TRINITY_DN1682_C0_G1_I6	NAMP	0.43		TRINITY_DN1682_C0_G1_I6	AMP	0.70		TRINITY_DN1682_C0_G1_I6	AMP	0.79
TRINITY_DN160_C0_G1_I39	AMP	0.83		TRINITY_DN160_C0_G1_I39	AMP	0.99		TRINITY_DN160_C0_G1_I39	AMP	0.98
TRINITY_DN3941_C0_G1_I27|CCR0506	AMP	0.82		TRINITY_DN3941_C0_G1_I27|CCR0506	AMP	1.00		TRINITY_DN3941_C0_G1_I27|CCR0506	AMP	0.98
TRINITY_DN814_C0_G1_I3|CCR0359	AMP	0.87		TRINITY_DN814_C0_G1_I3|CCR0359	AMP	1.00		TRINITY_DN814_C0_G1_I3|CCR0359	AMP	0.98
TRINITY_DN3957_C0_G2_I5|CCR1252	AMP	0.83		TRINITY_DN3957_C0_G2_I5|CCR1252	AMP	0.97		TRINITY_DN3957_C0_G2_I5|CCR1252	AMP	0.96
TRINITY_DN2088_C0_G1_I10	NAMP	0.49		TRINITY_DN2088_C0_G1_I10	AMP	0.78		TRINITY_DN2088_C0_G1_I10	AMP	0.89
TRINITY_DN4174_C0_G1_I1	AMP	0.76		TRINITY_DN4174_C0_G1_I1	AMP	0.98		TRINITY_DN4174_C0_G1_I1	AMP	0.98
TRINITY_DN3387_C2_G1_I4	AMP	0.53		TRINITY_DN3387_C2_G1_I4	AMP	0.92		TRINITY_DN3387_C2_G1_I4	AMP	0.93
TRINITY_DN1990_C0_G1_I18	AMP	0.68		TRINITY_DN1990_C0_G1_I18	AMP	0.92		TRINITY_DN1990_C0_G1_I18	AMP	0.95
TRINITY_DN4048_C0_G1_I7|CCR0480	AMP	0.69		TRINITY_DN4048_C0_G1_I7|CCR0480	AMP	0.99		TRINITY_DN4048_C0_G1_I7|CCR0480	AMP	0.98
TRINITY_DN2088_C0_G1_I7	NAMP	0.49		TRINITY_DN2088_C0_G1_I7	AMP	0.78		TRINITY_DN2088_C0_G1_I7	AMP	0.89
TRINITY_DN13347_C0_G1_I12	AMP	0.75		TRINITY_DN13347_C0_G1_I12	AMP	0.95		TRINITY_DN13347_C0_G1_I12	AMP	0.94
TRINITY_DN3348_C0_G1_I9	NAMP	0.25		TRINITY_DN3348_C0_G1_I9	NAMP	0.35		TRINITY_DN3348_C0_G1_I9	AMP	0.67
TRINITY_DN3348_C0_G1_I14	NAMP	0.48		TRINITY_DN3348_C0_G1_I14	AMP	0.71		TRINITY_DN3348_C0_G1_I14	AMP	0.86
TRINITY_DN651_C1_G1_I10|CCR0133	NAMP	0.46		TRINITY_DN651_C1_G1_I10|CCR0133	AMP	0.60		TRINITY_DN651_C1_G1_I10|CCR0133	AMP	0.68
TRINITY_DN2581_C0_G1_I6	AMP	0.79		TRINITY_DN2581_C0_G1_I6	AMP	0.99		TRINITY_DN2581_C0_G1_I6	AMP	0.97
TRINITY_DN651_C1_G1_I16|CCR0133	NAMP	0.46		TRINITY_DN651_C1_G1_I16|CCR0133	AMP	0.60		TRINITY_DN651_C1_G1_I16|CCR0133	AMP	0.68
TRINITY_DN7186_C3_G2_I1	NAMP	0.48		TRINITY_DN7186_C3_G2_I1	AMP	0.91		TRINITY_DN7186_C3_G2_I1	AMP	0.76
TRINITY_DN6698_C0_G2_I3|CCR0061	AMP	0.73		TRINITY_DN6698_C0_G2_I3|CCR0061	AMP	0.98		TRINITY_DN6698_C0_G2_I3|CCR0061	AMP	0.98
TRINITY_DN5504_C0_G1_I2|CCR0665	AMP	0.56		TRINITY_DN5504_C0_G1_I2|CCR0665	AMP	0.78		TRINITY_DN5504_C0_G1_I2|CCR0665	AMP	0.60
TRINITY_DN2058_C0_G2_I1|CCR0184	AMP	0.52		TRINITY_DN2058_C0_G2_I1|CCR0184	AMP	0.77		TRINITY_DN2058_C0_G2_I1|CCR0184	AMP	0.93
TRINITY_DN3108_C0_G1_I3	AMP	0.73		TRINITY_DN3108_C0_G1_I3	AMP	0.99		TRINITY_DN3108_C0_G1_I3	AMP	0.97
TRINITY_DN4174_C0_G1_I8	AMP	0.73		TRINITY_DN4174_C0_G1_I8	AMP	0.99		TRINITY_DN4174_C0_G1_I8	AMP	0.99
TRINITY_DN2581_C0_G1_I1	AMP	0.65		TRINITY_DN2581_C0_G1_I1	AMP	1.00		TRINITY_DN2581_C0_G1_I1	AMP	0.98
TRINITY_DN4174_C0_G1_I5	AMP	0.76		TRINITY_DN4174_C0_G1_I5	AMP	0.98		TRINITY_DN4174_C0_G1_I5	AMP	0.98
TRINITY_DN3108_C0_G4_I1	AMP	0.82		TRINITY_DN3108_C0_G4_I1	AMP	0.98		TRINITY_DN3108_C0_G4_I1	AMP	0.98
TRINITY_DN3973_C0_G1_I3|CCR0403	AMP	0.77		TRINITY_DN3973_C0_G1_I3|CCR0403	AMP	0.94		TRINITY_DN3973_C0_G1_I3|CCR0403	AMP	0.97
TRINITY_DN2581_C0_G1_I22	AMP	0.79		TRINITY_DN2581_C0_G1_I22	AMP	0.99		TRINITY_DN2581_C0_G1_I22	AMP	0.97
TRINITY_DN4046_C0_G1_I12|CCR0607	NAMP	0.16		TRINITY_DN4046_C0_G1_I12|CCR0607	NAMP	0.28		TRINITY_DN4046_C0_G1_I12|CCR0607	AMP	0.54
TRINITY_DN5603_C0_G1_I13|CCR0043	AMP	0.71		TRINITY_DN5603_C0_G1_I13|CCR0043	AMP	1.00		TRINITY_DN5603_C0_G1_I13|CCR0043	AMP	0.97
TRINITY_DN160_C0_G1_I9	AMP	0.83		TRINITY_DN160_C0_G1_I9	AMP	0.99		TRINITY_DN160_C0_G1_I9	AMP	0.98
TRINITY_DN8182_C0_G1_I1|CCR0509	AMP	0.57		TRINITY_DN8182_C0_G1_I1|CCR0509	AMP	0.80		TRINITY_DN8182_C0_G1_I1|CCR0509	AMP	0.91
TRINITY_DN6546_C0_G1_I3|CCR1689	AMP	0.84		TRINITY_DN6546_C0_G1_I3|CCR1689	AMP	0.99		TRINITY_DN6546_C0_G1_I3|CCR1689	AMP	0.98
TRINITY_DN4046_C1_G1_I1	NAMP	0.36		TRINITY_DN4046_C1_G1_I1	AMP	0.51		TRINITY_DN4046_C1_G1_I1	AMP	0.70
TRINITY_DN651_C1_G1_I6|CCR0133	NAMP	0.46		TRINITY_DN651_C1_G1_I6|CCR0133	AMP	0.60		TRINITY_DN651_C1_G1_I6|CCR0133	AMP	0.68
TRINITY_DN4231_C0_G1_I7|CCR0126	NAMP	0.49		TRINITY_DN4231_C0_G1_I7|CCR0126	AMP	0.95		TRINITY_DN4231_C0_G1_I7|CCR0126	AMP	0.95
TRINITY_DN7786_C0_G1_I6	AMP	0.73		TRINITY_DN7786_C0_G1_I6	AMP	0.99		TRINITY_DN7786_C0_G1_I6	AMP	0.98
TRINITY_DN6089_C0_G1_I2|CCR0334	NAMP	0.32		TRINITY_DN6089_C0_G1_I2|CCR0334	AMP	0.61		TRINITY_DN6089_C0_G1_I2|CCR0334	AMP	0.65
TRINITY_DN2058_C0_G2_I2|CCR0184	AMP	0.52		TRINITY_DN2058_C0_G2_I2|CCR0184	AMP	0.77		TRINITY_DN2058_C0_G2_I2|CCR0184	AMP	0.93
TRINITY_DN7786_C0_G1_I9	AMP	0.73		TRINITY_DN7786_C0_G1_I9	AMP	0.99		TRINITY_DN7786_C0_G1_I9	AMP	0.98
TRINITY_DN13347_C0_G1_I20	AMP	0.76		TRINITY_DN13347_C0_G1_I20	AMP	0.99		TRINITY_DN13347_C0_G1_I20	AMP	0.97
TRINITY_DN13347_C0_G1_I23	AMP	0.77		TRINITY_DN13347_C0_G1_I23	AMP	1.00		TRINITY_DN13347_C0_G1_I23	AMP	0.98
TRINITY_DN3387_C2_G1_I1	AMP	0.53		TRINITY_DN3387_C2_G1_I1	AMP	0.92		TRINITY_DN3387_C2_G1_I1	AMP	0.93
TRINITY_DN1938_C1_G1_I7|CCR1524	NAMP	0.44		TRINITY_DN1938_C1_G1_I7|CCR1524	AMP	0.86		TRINITY_DN1938_C1_G1_I7|CCR1524	AMP	0.89
TRINITY_DN13347_C0_G1_I22	AMP	0.80		TRINITY_DN13347_C0_G1_I22	AMP	1.00		TRINITY_DN13347_C0_G1_I22	AMP	0.98
TRINITY_DN26845_C1_G3_I3|CCR0094	AMP	0.54		TRINITY_DN26845_C1_G3_I3|CCR0094	AMP	0.99		TRINITY_DN26845_C1_G3_I3|CCR0094	AMP	0.96
TRINITY_DN5603_C0_G1_I10|CCR0077	AMP	0.67		TRINITY_DN5603_C0_G1_I10|CCR0077	AMP	1.00		TRINITY_DN5603_C0_G1_I10|CCR0077	AMP	0.78
TRINITY_DN6197_C0_G1_I1|CCR0008	AMP	0.65		TRINITY_DN6197_C0_G1_I1|CCR0008	AMP	0.97		TRINITY_DN6197_C0_G1_I1|CCR0008	AMP	0.91
TRINITY_DN4046_C0_G1_I3|CCR0607	NAMP	0.16		TRINITY_DN4046_C0_G1_I3|CCR0607	NAMP	0.28		TRINITY_DN4046_C0_G1_I3|CCR0607	AMP	0.54
TRINITY_DN4185_C0_G1_I1	AMP	0.71		TRINITY_DN4185_C0_G1_I1	AMP	0.98		TRINITY_DN4185_C0_G1_I1	AMP	0.98
TRINITY_DN424_C0_G1_I28	NAMP	0.46		TRINITY_DN424_C0_G1_I28	AMP	0.81		TRINITY_DN424_C0_G1_I28	AMP	0.68
TRINITY_DN5100_C0_G1_I16|CCR0208	AMP	0.52		TRINITY_DN5100_C0_G1_I16|CCR0208	AMP	0.81		TRINITY_DN5100_C0_G1_I16|CCR0208	AMP	0.88
TRINITY_DN3941_C0_G1_I6|CCR0506	AMP	0.82		TRINITY_DN3941_C0_G1_I6|CCR0506	AMP	1.00		TRINITY_DN3941_C0_G1_I6|CCR0506	AMP	0.98
TRINITY_DN1938_C1_G1_I5	AMP	0.58		TRINITY_DN1938_C1_G1_I5	AMP	0.82		TRINITY_DN1938_C1_G1_I5	AMP	0.84
TRINITY_DN8965_C0_G1_I1|CCR0441	AMP	0.83		TRINITY_DN8965_C0_G1_I1|CCR0441	AMP	1.00		TRINITY_DN8965_C0_G1_I1|CCR0441	AMP	0.98
TRINITY_DN6466_C0_G1_I1|CCR0037	AMP	0.58		TRINITY_DN6466_C0_G1_I1|CCR0037	AMP	0.91		TRINITY_DN6466_C0_G1_I1|CCR0037	AMP	0.97
TRINITY_DN2772_C1_G2_I2	AMP	0.71		TRINITY_DN2772_C1_G2_I2	AMP	1.00		TRINITY_DN2772_C1_G2_I2	AMP	0.99
TRINITY_DN11511_C0_G1_I11|CCR0191	AMP	0.84		TRINITY_DN11511_C0_G1_I11|CCR0191	AMP	0.96		TRINITY_DN11511_C0_G1_I11|CCR0191	AMP	0.94
TRINITY_DN813_C0_G1_I6	AMP	0.65		TRINITY_DN813_C0_G1_I6	AMP	0.93		TRINITY_DN813_C0_G1_I6	AMP	0.96
TRINITY_DN1938_C1_G1_I2|CCR1524	AMP	0.63		TRINITY_DN1938_C1_G1_I2|CCR1524	AMP	0.94		TRINITY_DN1938_C1_G1_I2|CCR1524	AMP	0.94
TRINITY_DN4006_C0_G1_I16	NAMP	0.34		TRINITY_DN4006_C0_G1_I16	NAMP	0.41		TRINITY_DN4006_C0_G1_I16	NAMP	0.47
TRINITY_DN3311_C1_G1_I1|CCR1624	AMP	0.72		TRINITY_DN3311_C1_G1_I1|CCR1624	AMP	0.93		TRINITY_DN3311_C1_G1_I1|CCR1624	AMP	0.93
TRINITY_DN26845_C1_G3_I5|CCR0178	AMP	0.54		TRINITY_DN26845_C1_G3_I5|CCR0178	AMP	0.99		TRINITY_DN26845_C1_G3_I5|CCR0178	AMP	0.97
TRINITY_DN5504_C0_G1_I3|CCR0665	AMP	0.61		TRINITY_DN5504_C0_G1_I3|CCR0665	AMP	0.95		TRINITY_DN5504_C0_G1_I3|CCR0665	AMP	0.91
TRINITY_DN26845_C1_G3_I6|CCR0178	NAMP	0.49		TRINITY_DN26845_C1_G3_I6|CCR0178	AMP	0.99		TRINITY_DN26845_C1_G3_I6|CCR0178	AMP	0.96
TRINITY_DN2016_C0_G2_I5|CCR0106	AMP	0.91		TRINITY_DN2016_C0_G2_I5|CCR0106	AMP	0.99		TRINITY_DN2016_C0_G2_I5|CCR0106	AMP	0.98
TRINITY_DN2088_C0_G1_I9|CCR0269	NAMP	0.46		TRINITY_DN2088_C0_G1_I9|CCR0269	AMP	0.85		TRINITY_DN2088_C0_G1_I9|CCR0269	AMP	0.86
TRINITY_DN5187_C1_G1_I6|CCR0160	AMP	0.68		TRINITY_DN5187_C1_G1_I6|CCR0160	AMP	0.98		TRINITY_DN5187_C1_G1_I6|CCR0160	AMP	0.98
TRINITY_DN4140_C0_G1_I1|CCR0679	AMP	0.76		TRINITY_DN4140_C0_G1_I1|CCR0679	AMP	0.98		TRINITY_DN4140_C0_G1_I1|CCR0679	AMP	0.98
TRINITY_DN8070_C0_G1_I3|CCR0166	NAMP	0.32		TRINITY_DN8070_C0_G1_I3|CCR0166	AMP	0.71		TRINITY_DN8070_C0_G1_I3|CCR0166	AMP	0.88
TRINITY_DN4006_C0_G1_I15|CCR0173	AMP	0.52		TRINITY_DN4006_C0_G1_I15|CCR0173	AMP	0.89		TRINITY_DN4006_C0_G1_I15|CCR0173	AMP	0.91
TRINITY_DN4006_C0_G1_I1|CCR0173	AMP	0.52		TRINITY_DN4006_C0_G1_I1|CCR0173	AMP	0.89		TRINITY_DN4006_C0_G1_I1|CCR0173	AMP	0.91
TRINITY_DN4046_C0_G1_I7|CCR0607	NAMP	0.16		TRINITY_DN4046_C0_G1_I7|CCR0607	NAMP	0.28		TRINITY_DN4046_C0_G1_I7|CCR0607	AMP	0.54
TRINITY_DN4006_C0_G1_I11	NAMP	0.27		TRINITY_DN4006_C0_G1_I11	NAMP	0.33		TRINITY_DN4006_C0_G1_I11	NAMP	0.48
TRINITY_DN2772_C1_G2_I1|CCR0245	AMP	0.80		TRINITY_DN2772_C1_G2_I1|CCR0245	AMP	0.99		TRINITY_DN2772_C1_G2_I1|CCR0245	AMP	0.98
TRINITY_DN4752_C1_G1_I1	NAMP	0.34		TRINITY_DN4752_C1_G1_I1	NAMP	0.41		TRINITY_DN4752_C1_G1_I1	AMP	0.68
TRINITY_DN424_C0_G1_I11|CCR0145	AMP	0.64		TRINITY_DN424_C0_G1_I11|CCR0145	AMP	0.90		TRINITY_DN424_C0_G1_I11|CCR0145	AMP	0.95
TRINITY_DN2883_C0_G1_I1|CCR0970	NAMP	0.23		TRINITY_DN2883_C0_G1_I1|CCR0970	NAMP	0.22		TRINITY_DN2883_C0_G1_I1|CCR0970	NAMP	0.21
TRINITY_DN1682_C0_G1_I8|CCR0342	NAMP	0.30		TRINITY_DN1682_C0_G1_I8|CCR0342	AMP	0.54		TRINITY_DN1682_C0_G1_I8|CCR0342	AMP	0.60
TRINITY_DN5504_C0_G1_I7|CCR0665	AMP	0.56		TRINITY_DN5504_C0_G1_I7|CCR0665	AMP	0.78		TRINITY_DN5504_C0_G1_I7|CCR0665	AMP	0.60
TRINITY_DN3941_C0_G1_I3|CCR0506	AMP	0.82		TRINITY_DN3941_C0_G1_I3|CCR0506	AMP	1.00		TRINITY_DN3941_C0_G1_I3|CCR0506	AMP	0.98
TRINITY_DN3348_C0_G1_I8	AMP	0.69		TRINITY_DN3348_C0_G1_I8	AMP	0.93		TRINITY_DN3348_C0_G1_I8	AMP	0.98
TRINITY_DN1603_C1_G1_I1	AMP	0.71		TRINITY_DN1603_C1_G1_I1	AMP	1.00		TRINITY_DN1603_C1_G1_I1	AMP	0.99
TRINITY_DN3941_C0_G1_I12|CCR0506	AMP	0.82		TRINITY_DN3941_C0_G1_I12|CCR0506	AMP	1.00		TRINITY_DN3941_C0_G1_I12|CCR0506	AMP	0.98
TRINITY_DN26845_C1_G3_I2|CCR0178	NAMP	0.47		TRINITY_DN26845_C1_G3_I2|CCR0178	AMP	0.99		TRINITY_DN26845_C1_G3_I2|CCR0178	AMP	0.96
TRINITY_DN4046_C0_G1_I4|CCR0607	NAMP	0.16		TRINITY_DN4046_C0_G1_I4|CCR0607	NAMP	0.28		TRINITY_DN4046_C0_G1_I4|CCR0607	AMP	0.54
TRINITY_DN3941_C0_G1_I19|CCR0506	AMP	0.82		TRINITY_DN3941_C0_G1_I19|CCR0506	AMP	1.00		TRINITY_DN3941_C0_G1_I19|CCR0506	AMP	0.98
TRINITY_DN813_C0_G1_I8	AMP	0.65		TRINITY_DN813_C0_G1_I8	AMP	0.93		TRINITY_DN813_C0_G1_I8	AMP	0.96
TRINITY_DN7187_C0_G1_I1	AMP	0.81		TRINITY_DN7187_C0_G1_I1	AMP	0.98		TRINITY_DN7187_C0_G1_I1	AMP	0.97
TRINITY_DN813_C0_G1_I3	AMP	0.65		TRINITY_DN813_C0_G1_I3	AMP	0.93		TRINITY_DN813_C0_G1_I3	AMP	0.96
TRINITY_DN813_C0_G1_I4	AMP	0.69		TRINITY_DN813_C0_G1_I4	AMP	0.96		TRINITY_DN813_C0_G1_I4	AMP	0.97
TRINITY_DN2214_C0_G1_I4	NAMP	0.24		TRINITY_DN2214_C0_G1_I4	AMP	0.62		TRINITY_DN2214_C0_G1_I4	NAMP	0.41
TRINITY_DN2772_C1_G2_I4	AMP	0.71		TRINITY_DN2772_C1_G2_I4	AMP	1.00		TRINITY_DN2772_C1_G2_I4	AMP	0.99
TRINITY_DN2214_C0_G1_I9	NAMP	0.24		TRINITY_DN2214_C0_G1_I9	AMP	0.62		TRINITY_DN2214_C0_G1_I9	NAMP	0.41
TRINITY_DN2214_C0_G1_I2	NAMP	0.24		TRINITY_DN2214_C0_G1_I2	AMP	0.62		TRINITY_DN2214_C0_G1_I2	NAMP	0.41
TRINITY_DN2214_C0_G1_I5	NAMP	0.24		TRINITY_DN2214_C0_G1_I5	AMP	0.62		TRINITY_DN2214_C0_G1_I5	NAMP	0.41
TRINITY_DN26845_C1_G3_I4|CCR0178	AMP	0.54		TRINITY_DN26845_C1_G3_I4|CCR0178	AMP	0.99		TRINITY_DN26845_C1_G3_I4|CCR0178	AMP	0.97
TRINITY_DN160_C0_G1_I1	AMP	0.83		TRINITY_DN160_C0_G1_I1	AMP	0.99		TRINITY_DN160_C0_G1_I1	AMP	0.98
TRINITY_DN424_C0_G1_I42	NAMP	0.46		TRINITY_DN424_C0_G1_I42	AMP	0.88		TRINITY_DN424_C0_G1_I42	AMP	0.83
TRINITY_DN73_C1_G1_I3|CCR1659	AMP	0.78		TRINITY_DN73_C1_G1_I3|CCR1659	AMP	0.97		TRINITY_DN73_C1_G1_I3|CCR1659	AMP	0.97
TRINITY_DN73_C1_G1_I5|CCR1659	AMP	0.78		TRINITY_DN73_C1_G1_I5|CCR1659	AMP	0.97		TRINITY_DN73_C1_G1_I5|CCR1659	AMP	0.97
TRINITY_DN7116_C0_G2_I1|CCR0218	AMP	0.67		TRINITY_DN7116_C0_G2_I1|CCR0218	AMP	0.92		TRINITY_DN7116_C0_G2_I1|CCR0218	AMP	0.96
TRINITY_DN2581_C0_G1_I21	AMP	0.79		TRINITY_DN2581_C0_G1_I21	AMP	0.99		TRINITY_DN2581_C0_G1_I21	AMP	0.97
TRINITY_DN2058_C0_G1_I7|CCR0338	AMP	0.52		TRINITY_DN2058_C0_G1_I7|CCR0338	AMP	0.77		TRINITY_DN2058_C0_G1_I7|CCR0338	AMP	0.93
TRINITY_DN3108_C0_G3_I2|CCR0670	AMP	0.81		TRINITY_DN3108_C0_G3_I2|CCR0670	AMP	0.99		TRINITY_DN3108_C0_G3_I2|CCR0670	AMP	0.96
TRINITY_DN3108_C0_G3_I4	NAMP	0.44		TRINITY_DN3108_C0_G3_I4	AMP	0.90		TRINITY_DN3108_C0_G3_I4	AMP	0.90
TRINITY_DN3311_C0_G2_I1|CCR0473	NAMP	0.28		TRINITY_DN3311_C0_G2_I1|CCR0473	AMP	0.68		TRINITY_DN3311_C0_G2_I1|CCR0473	NAMP	0.47
TRINITY_DN2896_C0_G1_I13	NAMP	0.18		TRINITY_DN2896_C0_G1_I13	NAMP	0.27		TRINITY_DN2896_C0_G1_I13	NAMP	0.34
TRINITY_DN3108_C0_G1_I6	AMP	0.64		TRINITY_DN3108_C0_G1_I6	AMP	0.96		TRINITY_DN3108_C0_G1_I6	AMP	0.97
TRINITY_DN3108_C0_G1_I2	AMP	0.73		TRINITY_DN3108_C0_G1_I2	AMP	0.99		TRINITY_DN3108_C0_G1_I2	AMP	0.97
TRINITY_DN1682_C0_G1_I1	AMP	0.53		TRINITY_DN1682_C0_G1_I1	AMP	0.77		TRINITY_DN1682_C0_G1_I1	AMP	0.84
TRINITY_DN1682_C0_G1_I4	NAMP	0.43		TRINITY_DN1682_C0_G1_I4	AMP	0.74		TRINITY_DN1682_C0_G1_I4	AMP	0.82
TRINITY_DN1682_C0_G1_I2	NAMP	0.45		TRINITY_DN1682_C0_G1_I2	AMP	0.70		TRINITY_DN1682_C0_G1_I2	AMP	0.73
TRINITY_DN1682_C0_G1_I3|CCR0342	NAMP	0.25		TRINITY_DN1682_C0_G1_I3|CCR0342	AMP	0.51		TRINITY_DN1682_C0_G1_I3|CCR0342	AMP	0.58
TRINITY_DN424_C0_G1_I22|CCR0145	AMP	0.64		TRINITY_DN424_C0_G1_I22|CCR0145	AMP	0.90		TRINITY_DN424_C0_G1_I22|CCR0145	AMP	0.95
TRINITY_DN2016_C0_G2_I4|CCR0106	AMP	0.89		TRINITY_DN2016_C0_G2_I4|CCR0106	AMP	0.99		TRINITY_DN2016_C0_G2_I4|CCR0106	AMP	0.98
TRINITY_DN1416_C0_G1_I1|CCR0703	NAMP	0.41		TRINITY_DN1416_C0_G1_I1|CCR0703	NAMP	0.49		TRINITY_DN1416_C0_G1_I1|CCR0703	AMP	0.81
TRINITY_DN7116_C0_G2_I2|CCR0218	AMP	0.67		TRINITY_DN7116_C0_G2_I2|CCR0218	AMP	0.92		TRINITY_DN7116_C0_G2_I2|CCR0218	AMP	0.96
TRINITY_DN1416_C0_G1_I3	NAMP	0.15		TRINITY_DN1416_C0_G1_I3	NAMP	0.24		TRINITY_DN1416_C0_G1_I3	AMP	0.56
TRINITY_DN4174_C0_G1_I7	AMP	0.68		TRINITY_DN4174_C0_G1_I7	AMP	0.98		TRINITY_DN4174_C0_G1_I7	AMP	0.98
TRINITY_DN651_C1_G1_I11	AMP	0.82		TRINITY_DN651_C1_G1_I11	AMP	0.98		TRINITY_DN651_C1_G1_I11	AMP	0.98
TRINITY_DN2883_C0_G1_I3|CCR0970	NAMP	0.24		TRINITY_DN2883_C0_G1_I3|CCR0970	NAMP	0.24		TRINITY_DN2883_C0_G1_I3|CCR0970	NAMP	0.26
TRINITY_DN2866_C0_G3_I4	AMP	0.61		TRINITY_DN2866_C0_G3_I4	AMP	0.98		TRINITY_DN2866_C0_G3_I4	AMP	0.98
TRINITY_DN3311_C1_G2_I4|CCR1624	AMP	0.72		TRINITY_DN3311_C1_G2_I4|CCR1624	AMP	0.93		TRINITY_DN3311_C1_G2_I4|CCR1624	AMP	0.93
TRINITY_DN109_C0_G1_I11|CCR0017	AMP	0.64		TRINITY_DN109_C0_G1_I11|CCR0017	AMP	0.95		TRINITY_DN109_C0_G1_I11|CCR0017	AMP	0.94
TRINITY_DN2581_C0_G1_I33	AMP	0.79		TRINITY_DN2581_C0_G1_I33	AMP	0.99		TRINITY_DN2581_C0_G1_I33	AMP	0.97
TRINITY_DN1990_C0_G1_I8	AMP	0.58		TRINITY_DN1990_C0_G1_I8	AMP	0.91		TRINITY_DN1990_C0_G1_I8	AMP	0.96
TRINITY_DN2058_C0_G2_I7|CCR0184	AMP	0.52		TRINITY_DN2058_C0_G2_I7|CCR0184	AMP	0.77		TRINITY_DN2058_C0_G2_I7|CCR0184	AMP	0.93
TRINITY_DN5187_C1_G1_I4|CCR0160	AMP	0.68		TRINITY_DN5187_C1_G1_I4|CCR0160	AMP	0.98		TRINITY_DN5187_C1_G1_I4|CCR0160	AMP	0.98
TRINITY_DN2625_C0_G1_I22	AMP	0.68		TRINITY_DN2625_C0_G1_I22	AMP	0.70		TRINITY_DN2625_C0_G1_I22	AMP	0.63
TRINITY_DN8496_C1_G1_I2	AMP	0.54		TRINITY_DN8496_C1_G1_I2	AMP	0.92		TRINITY_DN8496_C1_G1_I2	AMP	0.92
TRINITY_DN6089_C0_G1_I1|CCR0334	NAMP	0.32		TRINITY_DN6089_C0_G1_I1|CCR0334	AMP	0.72		TRINITY_DN6089_C0_G1_I1|CCR0334	AMP	0.86
TRINITY_DN2581_C0_G1_I17	AMP	0.65		TRINITY_DN2581_C0_G1_I17	AMP	1.00		TRINITY_DN2581_C0_G1_I17	AMP	0.98
TRINITY_DN2058_C0_G1_I5|CCR0184	AMP	0.52		TRINITY_DN2058_C0_G1_I5|CCR0184	AMP	0.77		TRINITY_DN2058_C0_G1_I5|CCR0184	AMP	0.93
TRINITY_DN3108_C0_G3_I3|CCR0804	AMP	0.78		TRINITY_DN3108_C0_G3_I3|CCR0804	AMP	0.98		TRINITY_DN3108_C0_G3_I3|CCR0804	AMP	0.97
TRINITY_DN4231_C0_G1_I2|CCR0126	NAMP	0.49		TRINITY_DN4231_C0_G1_I2|CCR0126	AMP	0.95		TRINITY_DN4231_C0_G1_I2|CCR0126	AMP	0.95
TRINITY_DN4757_C0_G1_I5|CCR0259	AMP	0.55		TRINITY_DN4757_C0_G1_I5|CCR0259	AMP	0.93		TRINITY_DN4757_C0_G1_I5|CCR0259	AMP	0.98
TRINITY_DN8496_C1_G1_I5|CCR0499	NAMP	0.41		TRINITY_DN8496_C1_G1_I5|CCR0499	AMP	0.80		TRINITY_DN8496_C1_G1_I5|CCR0499	AMP	0.64
TRINITY_DN3348_C0_G1_I10	AMP	0.69		TRINITY_DN3348_C0_G1_I10	AMP	0.93		TRINITY_DN3348_C0_G1_I10	AMP	0.98
TRINITY_DN3108_C0_G2_I2|CCR0147	AMP	0.80		TRINITY_DN3108_C0_G2_I2|CCR0147	AMP	0.99		TRINITY_DN3108_C0_G2_I2|CCR0147	AMP	0.97
TRINITY_DN3108_C0_G4_I2	AMP	0.82		TRINITY_DN3108_C0_G4_I2	AMP	0.98		TRINITY_DN3108_C0_G4_I2	AMP	0.98
TRINITY_DN3957_C0_G2_I20	AMP	0.64		TRINITY_DN3957_C0_G2_I20	AMP	0.89		TRINITY_DN3957_C0_G2_I20	AMP	0.97
TRINITY_DN644_C1_G1_I2|CCR0035	AMP	0.52		TRINITY_DN644_C1_G1_I2|CCR0035	AMP	0.90		TRINITY_DN644_C1_G1_I2|CCR0035	AMP	0.92
TRINITY_DN1990_C0_G1_I6	AMP	0.58		TRINITY_DN1990_C0_G1_I6	AMP	0.91		TRINITY_DN1990_C0_G1_I6	AMP	0.96
TRINITY_DN1990_C0_G1_I19	AMP	0.58		TRINITY_DN1990_C0_G1_I19	AMP	0.91		TRINITY_DN1990_C0_G1_I19	AMP	0.96
TRINITY_DN3957_C0_G2_I21|CCR0381	AMP	0.81		TRINITY_DN3957_C0_G2_I21|CCR0381	AMP	0.98		TRINITY_DN3957_C0_G2_I21|CCR0381	AMP	0.98
TRINITY_DN3957_C0_G2_I15	NAMP	0.46		TRINITY_DN3957_C0_G2_I15	AMP	0.71		TRINITY_DN3957_C0_G2_I15	AMP	0.88
TRINITY_DN2866_C0_G3_I12	AMP	0.65		TRINITY_DN2866_C0_G3_I12	AMP	0.95		TRINITY_DN2866_C0_G3_I12	AMP	0.88
TRINITY_DN4922_C0_G1_I3|CCR0514	AMP	0.54		TRINITY_DN4922_C0_G1_I3|CCR0514	AMP	0.95		TRINITY_DN4922_C0_G1_I3|CCR0514	AMP	0.93
TRINITY_DN238_C0_G1_I3|CCR0026	NAMP	0.24		TRINITY_DN238_C0_G1_I3|CCR0026	AMP	0.56		TRINITY_DN238_C0_G1_I3|CCR0026	AMP	0.69
TRINITY_DN2088_C0_G1_I5|CCR0269	NAMP	0.46		TRINITY_DN2088_C0_G1_I5|CCR0269	AMP	0.85		TRINITY_DN2088_C0_G1_I5|CCR0269	AMP	0.86
TRINITY_DN238_C0_G1_I4|CCR0157	AMP	0.58		TRINITY_DN238_C0_G1_I4|CCR0157	AMP	0.94		TRINITY_DN238_C0_G1_I4|CCR0157	AMP	0.91
TRINITY_DN132_C0_G1_I1|CCR0177	AMP	0.60		TRINITY_DN132_C0_G1_I1|CCR0177	AMP	0.98		TRINITY_DN132_C0_G1_I1|CCR0177	AMP	0.95
TRINITY_DN2313_C1_G1_I3|CCR0478	NAMP	0.39		TRINITY_DN2313_C1_G1_I3|CCR0478	AMP	0.75		TRINITY_DN2313_C1_G1_I3|CCR0478	AMP	0.61
TRINITY_DN7159_C0_G2_I1|CCR0075	AMP	0.76		TRINITY_DN7159_C0_G2_I1|CCR0075	AMP	0.98		TRINITY_DN7159_C0_G2_I1|CCR0075	AMP	0.97
TRINITY_DN5100_C0_G1_I10|CCR0666	AMP	0.80		TRINITY_DN5100_C0_G1_I10|CCR0666	AMP	0.98		TRINITY_DN5100_C0_G1_I10|CCR0666	AMP	0.98
TRINITY_DN752_C9_G1_I5|CCR0048	AMP	0.69		TRINITY_DN752_C9_G1_I5|CCR0048	AMP	0.99		TRINITY_DN752_C9_G1_I5|CCR0048	AMP	0.97
TRINITY_DN7702_C0_G1_I1	AMP	0.81		TRINITY_DN7702_C0_G1_I1	AMP	1.00		TRINITY_DN7702_C0_G1_I1	AMP	0.99
TRINITY_DN60364_C0_G1_I1	AMP	0.56		TRINITY_DN60364_C0_G1_I1	AMP	0.82		TRINITY_DN60364_C0_G1_I1	AMP	0.63
TRINITY_DN6421_C0_G3_I1	AMP	0.83		TRINITY_DN6421_C0_G3_I1	AMP	1.00		TRINITY_DN6421_C0_G3_I1	AMP	0.99
TRINITY_DN8527_C0_G1_I1	AMP	0.77		TRINITY_DN8527_C0_G1_I1	AMP	1.00		TRINITY_DN8527_C0_G1_I1	AMP	0.98
TRINITY_DN57357_C0_G1_I1	AMP	0.65		TRINITY_DN57357_C0_G1_I1	AMP	0.99		TRINITY_DN57357_C0_G1_I1	AMP	0.98
TRINITY_DN2896_C0_G1_I21	NAMP	0.15		TRINITY_DN2896_C0_G1_I21	NAMP	0.25		TRINITY_DN2896_C0_G1_I21	NAMP	0.36
TRINITY_DN3221_C0_G1_I3|CCR0056	AMP	0.62		TRINITY_DN3221_C0_G1_I3|CCR0056	AMP	0.89		TRINITY_DN3221_C0_G1_I3|CCR0056	AMP	0.96
TRINITY_DN3957_C0_G2_I4	NAMP	0.46		TRINITY_DN3957_C0_G2_I4	AMP	0.71		TRINITY_DN3957_C0_G2_I4	AMP	0.88
TRINITY_DN5100_C0_G1_I6|CCR0208	AMP	0.52		TRINITY_DN5100_C0_G1_I6|CCR0208	AMP	0.81		TRINITY_DN5100_C0_G1_I6|CCR0208	AMP	0.88
TRINITY_DN5100_C0_G1_I2|CCR0208	AMP	0.52		TRINITY_DN5100_C0_G1_I2|CCR0208	AMP	0.81		TRINITY_DN5100_C0_G1_I2|CCR0208	AMP	0.88
TRINITY_DN3221_C0_G1_I6|CCR0056	AMP	0.65		TRINITY_DN3221_C0_G1_I6|CCR0056	AMP	0.93		TRINITY_DN3221_C0_G1_I6|CCR0056	AMP	0.96
TRINITY_DN752_C8_G1_I7|CCR0443	AMP	0.65		TRINITY_DN752_C8_G1_I7|CCR0443	AMP	0.88		TRINITY_DN752_C8_G1_I7|CCR0443	AMP	0.92
TRINITY_DN2313_C1_G1_I2|CCR0478	NAMP	0.39		TRINITY_DN2313_C1_G1_I2|CCR0478	AMP	0.75		TRINITY_DN2313_C1_G1_I2|CCR0478	AMP	0.61
TRINITY_DN3387_C2_G1_I3	AMP	0.53		TRINITY_DN3387_C2_G1_I3	AMP	0.92		TRINITY_DN3387_C2_G1_I3	AMP	0.93
TRINITY_DN238_C0_G1_I8|CCR0026	NAMP	0.24		TRINITY_DN238_C0_G1_I8|CCR0026	AMP	0.56		TRINITY_DN238_C0_G1_I8|CCR0026	AMP	0.69
TRINITY_DN2883_C0_G1_I6|CCR0970	NAMP	0.24		TRINITY_DN2883_C0_G1_I6|CCR0970	NAMP	0.24		TRINITY_DN2883_C0_G1_I6|CCR0970	NAMP	0.26
TRINITY_DN2883_C0_G1_I4|CCR0970	NAMP	0.24		TRINITY_DN2883_C0_G1_I4|CCR0970	NAMP	0.24		TRINITY_DN2883_C0_G1_I4|CCR0970	NAMP	0.26
TRINITY_DN1292_C5_G1_I3|CCR0003	AMP	0.88		TRINITY_DN1292_C5_G1_I3|CCR0003	AMP	0.98		TRINITY_DN1292_C5_G1_I3|CCR0003	AMP	0.97
TRINITY_DN109_C0_G1_I12|CCR0017	AMP	0.68		TRINITY_DN109_C0_G1_I12|CCR0017	AMP	0.96		TRINITY_DN109_C0_G1_I12|CCR0017	AMP	0.97
TRINITY_DN4558_C1_G1_I9|CCR1578	AMP	0.75		TRINITY_DN4558_C1_G1_I9|CCR1578	AMP	0.94		TRINITY_DN4558_C1_G1_I9|CCR1578	AMP	0.94
TRINITY_DN6867_C0_G2_I1	NAMP	0.37		TRINITY_DN6867_C0_G2_I1	AMP	0.57		TRINITY_DN6867_C0_G2_I1	AMP	0.58
TRINITY_DN752_C9_G1_I6|CCR0048	AMP	0.69		TRINITY_DN752_C9_G1_I6|CCR0048	AMP	0.99		TRINITY_DN752_C9_G1_I6|CCR0048	AMP	0.97
TRINITY_DN688_C1_G2_I1|CCR0281	NAMP	0.47		TRINITY_DN688_C1_G2_I1|CCR0281	AMP	0.64		TRINITY_DN688_C1_G2_I1|CCR0281	AMP	0.75
TRINITY_DN238_C1_G3_I2	AMP	0.64		TRINITY_DN238_C1_G3_I2	AMP	0.94		TRINITY_DN238_C1_G3_I2	AMP	0.76
TRINITY_DN238_C1_G3_I10|CCR0001	NAMP	0.49		TRINITY_DN238_C1_G3_I10|CCR0001	AMP	0.90		TRINITY_DN238_C1_G3_I10|CCR0001	AMP	0.61
TRINITY_DN109_C0_G1_I5|CCR0017	AMP	0.65		TRINITY_DN109_C0_G1_I5|CCR0017	AMP	0.96		TRINITY_DN109_C0_G1_I5|CCR0017	AMP	0.96
TRINITY_DN109_C0_G1_I2|CCR0017	AMP	0.60		TRINITY_DN109_C0_G1_I2|CCR0017	AMP	0.95		TRINITY_DN109_C0_G1_I2|CCR0017	AMP	0.93
TRINITY_DN3221_C0_G1_I14|CCR0056	AMP	0.65		TRINITY_DN3221_C0_G1_I14|CCR0056	AMP	0.93		TRINITY_DN3221_C0_G1_I14|CCR0056	AMP	0.96
TRINITY_DN4174_C0_G1_I6	AMP	0.74		TRINITY_DN4174_C0_G1_I6	AMP	0.99		TRINITY_DN4174_C0_G1_I6	AMP	0.98
TRINITY_DN3221_C0_G1_I11|CCR0056	AMP	0.65		TRINITY_DN3221_C0_G1_I11|CCR0056	AMP	0.93		TRINITY_DN3221_C0_G1_I11|CCR0056	AMP	0.96
TRINITY_DN1990_C0_G1_I14	AMP	0.68		TRINITY_DN1990_C0_G1_I14	AMP	0.92		TRINITY_DN1990_C0_G1_I14	AMP	0.95
TRINITY_DN424_C0_G1_I29	NAMP	0.47		TRINITY_DN424_C0_G1_I29	AMP	0.65		TRINITY_DN424_C0_G1_I29	AMP	0.51
TRINITY_DN2088_C0_G1_I4	NAMP	0.49		TRINITY_DN2088_C0_G1_I4	AMP	0.78		TRINITY_DN2088_C0_G1_I4	AMP	0.89
TRINITY_DN1990_C0_G1_I10	AMP	0.58		TRINITY_DN1990_C0_G1_I10	AMP	0.91		TRINITY_DN1990_C0_G1_I10	AMP	0.96
TRINITY_DN1990_C0_G1_I11	AMP	0.78		TRINITY_DN1990_C0_G1_I11	AMP	0.98		TRINITY_DN1990_C0_G1_I11	AMP	0.97
TRINITY_DN4140_C0_G1_I2|CCR0679	AMP	0.76		TRINITY_DN4140_C0_G1_I2|CCR0679	AMP	0.98		TRINITY_DN4140_C0_G1_I2|CCR0679	AMP	0.98
TRINITY_DN3221_C0_G1_I10|CCR0056	AMP	0.65		TRINITY_DN3221_C0_G1_I10|CCR0056	AMP	0.93		TRINITY_DN3221_C0_G1_I10|CCR0056	AMP	0.96
TRINITY_DN424_C0_G1_I21	NAMP	0.31		TRINITY_DN424_C0_G1_I21	AMP	0.81		TRINITY_DN424_C0_G1_I21	AMP	0.73
TRINITY_DN5100_C0_G1_I13|CCR0208	NAMP	0.48		TRINITY_DN5100_C0_G1_I13|CCR0208	AMP	0.85		TRINITY_DN5100_C0_G1_I13|CCR0208	AMP	0.94
TRINITY_DN1848_C1_G1_I10	NAMP	0.48		TRINITY_DN1848_C1_G1_I10	AMP	0.58		TRINITY_DN1848_C1_G1_I10	AMP	0.86
TRINITY_DN1174_C1_G1_I1	AMP	0.68		TRINITY_DN1174_C1_G1_I1	AMP	1.00		TRINITY_DN1174_C1_G1_I1	AMP	0.99
TRINITY_DN12272_C0_G1_I13	AMP	0.77		TRINITY_DN12272_C0_G1_I13	AMP	1.00		TRINITY_DN12272_C0_G1_I13	AMP	0.98
TRINITY_DN18615_C0_G1_I1	AMP	0.72		TRINITY_DN18615_C0_G1_I1	AMP	0.96		TRINITY_DN18615_C0_G1_I1	AMP	0.93
TRINITY_DN4541_C0_G1_I6	NAMP	0.49		TRINITY_DN4541_C0_G1_I6	AMP	0.84		TRINITY_DN4541_C0_G1_I6	AMP	0.87
TRINITY_DN3103_C0_G1_I2	NAMP	0.50		TRINITY_DN3103_C0_G1_I2	AMP	0.81		TRINITY_DN3103_C0_G1_I2	AMP	0.75
TRINITY_DN3103_C0_G1_I5	NAMP	0.50		TRINITY_DN3103_C0_G1_I5	AMP	0.81		TRINITY_DN3103_C0_G1_I5	AMP	0.75
TRINITY_DN12272_C0_G1_I10	AMP	0.77		TRINITY_DN12272_C0_G1_I10	AMP	1.00		TRINITY_DN12272_C0_G1_I10	AMP	0.98
TRINITY_DN14269_C0_G1_I2|CCR0664	NAMP	0.48		TRINITY_DN14269_C0_G1_I2|CCR0664	AMP	0.90		TRINITY_DN14269_C0_G1_I2|CCR0664	AMP	0.89
TRINITY_DN752_C8_G1_I9|CCR0443	AMP	0.64		TRINITY_DN752_C8_G1_I9|CCR0443	AMP	0.83		TRINITY_DN752_C8_G1_I9|CCR0443	AMP	0.89
TRINITY_DN8070_C0_G1_I8|CCR0166	NAMP	0.32		TRINITY_DN8070_C0_G1_I8|CCR0166	AMP	0.71		TRINITY_DN8070_C0_G1_I8|CCR0166	AMP	0.88
TRINITY_DN8070_C0_G1_I13|CCR0166	NAMP	0.32		TRINITY_DN8070_C0_G1_I13|CCR0166	AMP	0.60		TRINITY_DN8070_C0_G1_I13|CCR0166	AMP	0.89
TRINITY_DN4046_C0_G1_I11|CCR0607	NAMP	0.16		TRINITY_DN4046_C0_G1_I11|CCR0607	NAMP	0.28		TRINITY_DN4046_C0_G1_I11|CCR0607	AMP	0.54
TRINITY_DN1848_C1_G1_I2	NAMP	0.48		TRINITY_DN1848_C1_G1_I2	AMP	0.58		TRINITY_DN1848_C1_G1_I2	AMP	0.86
TRINITY_DN752_C8_G1_I6	AMP	0.64		TRINITY_DN752_C8_G1_I6	AMP	0.82		TRINITY_DN752_C8_G1_I6	AMP	0.92
TRINITY_DN3693_C0_G2_I1	AMP	0.70		TRINITY_DN3693_C0_G2_I1	AMP	0.98		TRINITY_DN3693_C0_G2_I1	AMP	0.93
TRINITY_DN3103_C0_G1_I3	AMP	0.52		TRINITY_DN3103_C0_G1_I3	AMP	0.83		TRINITY_DN3103_C0_G1_I3	AMP	0.85
TRINITY_DN752_C8_G1_I10|CCR0443	AMP	0.65		TRINITY_DN752_C8_G1_I10|CCR0443	AMP	0.88		TRINITY_DN752_C8_G1_I10|CCR0443	AMP	0.92
TRINITY_DN9911_C0_G2_I14|CCR0179	AMP	0.64		TRINITY_DN9911_C0_G2_I14|CCR0179	AMP	0.86		TRINITY_DN9911_C0_G2_I14|CCR0179	AMP	0.95
TRINITY_DN353_C0_G1_I12|CCR1783	AMP	0.55		TRINITY_DN353_C0_G1_I12|CCR1783	AMP	0.95		TRINITY_DN353_C0_G1_I12|CCR1783	AMP	0.82
TRINITY_DN353_C0_G1_I4|CCR1783	AMP	0.55		TRINITY_DN353_C0_G1_I4|CCR1783	AMP	0.95		TRINITY_DN353_C0_G1_I4|CCR1783	AMP	0.82
TRINITY_DN9911_C0_G2_I3|CCR0179	AMP	0.64		TRINITY_DN9911_C0_G2_I3|CCR0179	AMP	0.86		TRINITY_DN9911_C0_G2_I3|CCR0179	AMP	0.95
TRINITY_DN2080_C4_G1_I3|CCR0442	NAMP	0.39		TRINITY_DN2080_C4_G1_I3|CCR0442	AMP	0.79		TRINITY_DN2080_C4_G1_I3|CCR0442	AMP	0.71
TRINITY_DN353_C0_G1_I8|CCR0336	NAMP	0.43		TRINITY_DN353_C0_G1_I8|CCR0336	AMP	0.93		TRINITY_DN353_C0_G1_I8|CCR0336	AMP	0.82
TRINITY_DN353_C0_G1_I6|CCR1783	AMP	0.55		TRINITY_DN353_C0_G1_I6|CCR1783	AMP	0.95		TRINITY_DN353_C0_G1_I6|CCR1783	AMP	0.82
TRINITY_DN1848_C1_G1_I3	NAMP	0.48		TRINITY_DN1848_C1_G1_I3	AMP	0.58		TRINITY_DN1848_C1_G1_I3	AMP	0.86
TRINITY_DN9911_C0_G2_I2|CCR0179	AMP	0.64		TRINITY_DN9911_C0_G2_I2|CCR0179	AMP	0.86		TRINITY_DN9911_C0_G2_I2|CCR0179	AMP	0.95
TRINITY_DN752_C1_G2_I4	AMP	0.83		TRINITY_DN752_C1_G2_I4	AMP	0.95		TRINITY_DN752_C1_G2_I4	AMP	0.95
TRINITY_DN1848_C1_G1_I9	NAMP	0.48		TRINITY_DN1848_C1_G1_I9	AMP	0.58		TRINITY_DN1848_C1_G1_I9	AMP	0.86
TRINITY_DN10518_C0_G2_I2	AMP	0.81		TRINITY_DN10518_C0_G2_I2	AMP	1.00		TRINITY_DN10518_C0_G2_I2	NAMP	0.39
TRINITY_DN16449_C0_G1_I1	AMP	0.70		TRINITY_DN16449_C0_G1_I1	AMP	0.98		TRINITY_DN16449_C0_G1_I1	AMP	0.95
TRINITY_DN3103_C0_G1_I22|CCR0029	AMP	0.51		TRINITY_DN3103_C0_G1_I22|CCR0029	AMP	0.80		TRINITY_DN3103_C0_G1_I22|CCR0029	AMP	0.77
TRINITY_DN6464_C0_G1_I8	AMP	0.74		TRINITY_DN6464_C0_G1_I8	AMP	1.00		TRINITY_DN6464_C0_G1_I8	AMP	0.98
TRINITY_DN10668_C0_G1_I2	AMP	0.73		TRINITY_DN10668_C0_G1_I2	AMP	0.95		TRINITY_DN10668_C0_G1_I2	AMP	0.91
TRINITY_DN55677_C0_G1_I1	AMP	0.61		TRINITY_DN55677_C0_G1_I1	NAMP	0.21		TRINITY_DN55677_C0_G1_I1	NAMP	0.25
TRINITY_DN17316_C0_G1_I1	AMP	0.76		TRINITY_DN17316_C0_G1_I1	AMP	1.00		TRINITY_DN17316_C0_G1_I1	NAMP	0.10
TRINITY_DN58280_C0_G1_I1	AMP	0.82		TRINITY_DN58280_C0_G1_I1	AMP	1.00		TRINITY_DN58280_C0_G1_I1	AMP	0.99
TRINITY_DN3103_C0_G1_I12|CCR0029	AMP	0.51		TRINITY_DN3103_C0_G1_I12|CCR0029	AMP	0.80		TRINITY_DN3103_C0_G1_I12|CCR0029	AMP	0.77
TRINITY_DN3103_C0_G1_I13|CCR0029	AMP	0.51		TRINITY_DN3103_C0_G1_I13|CCR0029	AMP	0.83		TRINITY_DN3103_C0_G1_I13|CCR0029	AMP	0.75
TRINITY_DN3103_C0_G1_I20|CCR0029	NAMP	0.50		TRINITY_DN3103_C0_G1_I20|CCR0029	AMP	0.81		TRINITY_DN3103_C0_G1_I20|CCR0029	AMP	0.75
TRINITY_DN2828_C0_G1_I2|CCR0144	AMP	0.85		TRINITY_DN2828_C0_G1_I2|CCR0144	AMP	0.99		TRINITY_DN2828_C0_G1_I2|CCR0144	AMP	0.98
TRINITY_DN11218_C0_G1_I1	AMP	0.67		TRINITY_DN11218_C0_G1_I1	AMP	0.95		TRINITY_DN11218_C0_G1_I1	AMP	0.95
TRINITY_DN6988_C0_G1_I1|CCR0671	AMP	0.54		TRINITY_DN6988_C0_G1_I1|CCR0671	AMP	0.96		TRINITY_DN6988_C0_G1_I1|CCR0671	AMP	0.97
TRINITY_DN3653_C0_G1_I1	NAMP	0.33		TRINITY_DN3653_C0_G1_I1	AMP	0.64		TRINITY_DN3653_C0_G1_I1	AMP	0.71
TRINITY_DN2053_C0_G1_I1|CCR1733	AMP	0.74		TRINITY_DN2053_C0_G1_I1|CCR1733	AMP	0.98		TRINITY_DN2053_C0_G1_I1|CCR1733	AMP	0.98
TRINITY_DN2053_C0_G1_I2|CCR1733	AMP	0.74		TRINITY_DN2053_C0_G1_I2|CCR1733	AMP	0.98		TRINITY_DN2053_C0_G1_I2|CCR1733	AMP	0.98
TRINITY_DN16449_C0_G1_I46	AMP	0.70		TRINITY_DN16449_C0_G1_I46	AMP	0.98		TRINITY_DN16449_C0_G1_I46	AMP	0.95
TRINITY_DN16449_C0_G1_I45	AMP	0.72		TRINITY_DN16449_C0_G1_I45	AMP	0.90		TRINITY_DN16449_C0_G1_I45	AMP	0.69
TRINITY_DN10668_C0_G1_I1	AMP	0.72		TRINITY_DN10668_C0_G1_I1	AMP	0.95		TRINITY_DN10668_C0_G1_I1	AMP	0.91
TRINITY_DN10668_C0_G1_I4	AMP	0.72		TRINITY_DN10668_C0_G1_I4	AMP	0.95		TRINITY_DN10668_C0_G1_I4	AMP	0.91
TRINITY_DN3653_C0_G1_I2	NAMP	0.28		TRINITY_DN3653_C0_G1_I2	AMP	0.57		TRINITY_DN3653_C0_G1_I2	AMP	0.67
TRINITY_DN6464_C0_G2_I3|CCR0676	AMP	0.61		TRINITY_DN6464_C0_G2_I3|CCR0676	AMP	1.00		TRINITY_DN6464_C0_G2_I3|CCR0676	AMP	0.99
TRINITY_DN3653_C0_G1_I5	NAMP	0.25		TRINITY_DN3653_C0_G1_I5	AMP	0.55		TRINITY_DN3653_C0_G1_I5	AMP	0.64
TRINITY_DN2828_C0_G1_I3|CCR0144	AMP	0.85		TRINITY_DN2828_C0_G1_I3|CCR0144	AMP	0.99		TRINITY_DN2828_C0_G1_I3|CCR0144	AMP	0.98
TRINITY_DN16449_C0_G1_I11	AMP	0.71		TRINITY_DN16449_C0_G1_I11	AMP	0.92		TRINITY_DN16449_C0_G1_I11	AMP	0.86
TRINITY_DN353_C0_G1_I7|CCR0336	NAMP	0.43		TRINITY_DN353_C0_G1_I7|CCR0336	AMP	0.93		TRINITY_DN353_C0_G1_I7|CCR0336	AMP	0.82
TRINITY_DN353_C0_G1_I3|CCR0336	NAMP	0.43		TRINITY_DN353_C0_G1_I3|CCR0336	AMP	0.93		TRINITY_DN353_C0_G1_I3|CCR0336	AMP	0.82
TRINITY_DN353_C0_G1_I5|CCR0335	NAMP	0.44		TRINITY_DN353_C0_G1_I5|CCR0335	AMP	0.92		TRINITY_DN353_C0_G1_I5|CCR0335	AMP	0.83
TRINITY_DN6115_C0_G2_I1|CCR0009	NAMP	0.45		TRINITY_DN6115_C0_G2_I1|CCR0009	AMP	0.87		TRINITY_DN6115_C0_G2_I1|CCR0009	AMP	0.90
TRINITY_DN72289_C0_G1_I1	AMP	0.51		TRINITY_DN72289_C0_G1_I1	AMP	1.00		TRINITY_DN72289_C0_G1_I1	AMP	0.54
TRINITY_DN212_C0_G1_I5|CCR0004	AMP	0.64		TRINITY_DN212_C0_G1_I5|CCR0004	AMP	0.98		TRINITY_DN212_C0_G1_I5|CCR0004	AMP	0.91
TRINITY_DN2828_C0_G1_I1|CCR0144	AMP	0.85		TRINITY_DN2828_C0_G1_I1|CCR0144	AMP	0.99		TRINITY_DN2828_C0_G1_I1|CCR0144	AMP	0.98
TRINITY_DN985_C0_G1_I3|CCR0302	AMP	0.71		TRINITY_DN985_C0_G1_I3|CCR0302	AMP	0.84		TRINITY_DN985_C0_G1_I3|CCR0302	AMP	0.54
TRINITY_DN985_C0_G1_I7|CCR0302	AMP	0.71		TRINITY_DN985_C0_G1_I7|CCR0302	AMP	0.85		TRINITY_DN985_C0_G1_I7|CCR0302	AMP	0.59
TRINITY_DN985_C0_G1_I5	AMP	0.72		TRINITY_DN985_C0_G1_I5	AMP	0.90		TRINITY_DN985_C0_G1_I5	AMP	0.62
TRINITY_DN25353_C0_G1_I1	AMP	0.63		TRINITY_DN25353_C0_G1_I1	AMP	0.85		TRINITY_DN25353_C0_G1_I1	AMP	0.62
TRINITY_DN3693_C0_G1_I1	AMP	0.70		TRINITY_DN3693_C0_G1_I1	AMP	0.98		TRINITY_DN3693_C0_G1_I1	AMP	0.93
TRINITY_DN3103_C0_G1_I15|CCR0209	AMP	0.51		TRINITY_DN3103_C0_G1_I15|CCR0209	AMP	0.83		TRINITY_DN3103_C0_G1_I15|CCR0209	AMP	0.84
TRINITY_DN3103_C0_G1_I11|CCR0029	AMP	0.54		TRINITY_DN3103_C0_G1_I11|CCR0029	AMP	0.84		TRINITY_DN3103_C0_G1_I11|CCR0029	AMP	0.85
TRINITY_DN2053_C0_G1_I3|CCR1733	AMP	0.74		TRINITY_DN2053_C0_G1_I3|CCR1733	AMP	0.98		TRINITY_DN2053_C0_G1_I3|CCR1733	AMP	0.98
TRINITY_DN212_C0_G1_I1|CCR0007	AMP	0.64		TRINITY_DN212_C0_G1_I1|CCR0007	AMP	0.95		TRINITY_DN212_C0_G1_I1|CCR0007	AMP	0.86
TRINITY_DN212_C0_G1_I9	AMP	0.70		TRINITY_DN212_C0_G1_I9	AMP	0.97		TRINITY_DN212_C0_G1_I9	AMP	0.92
TRINITY_DN212_C0_G1_I7	AMP	0.68		TRINITY_DN212_C0_G1_I7	AMP	0.98		TRINITY_DN212_C0_G1_I7	AMP	0.90
TRINITY_DN3103_C0_G1_I14|CCR0209	AMP	0.51		TRINITY_DN3103_C0_G1_I14|CCR0209	AMP	0.82		TRINITY_DN3103_C0_G1_I14|CCR0209	AMP	0.84
TRINITY_DN3103_C0_G1_I19|CCR0209	AMP	0.51		TRINITY_DN3103_C0_G1_I19|CCR0209	AMP	0.81		TRINITY_DN3103_C0_G1_I19|CCR0209	AMP	0.79
TRINITY_DN212_C0_G1_I8	AMP	0.71		TRINITY_DN212_C0_G1_I8	AMP	0.98		TRINITY_DN212_C0_G1_I8	AMP	0.93
TRINITY_DN212_C0_G1_I2|CCR0007	AMP	0.64		TRINITY_DN212_C0_G1_I2|CCR0007	AMP	0.95		TRINITY_DN212_C0_G1_I2|CCR0007	AMP	0.78
TRINITY_DN212_C0_G1_I3|CCR0007	AMP	0.64		TRINITY_DN212_C0_G1_I3|CCR0007	AMP	0.95		TRINITY_DN212_C0_G1_I3|CCR0007	AMP	0.86
TRINITY_DN12272_C0_G1_I9	AMP	0.77		TRINITY_DN12272_C0_G1_I9	AMP	1.00		TRINITY_DN12272_C0_G1_I9	AMP	0.98
TRINITY_DN11302_C0_G1_I4|CCR0074	NAMP	0.46		TRINITY_DN11302_C0_G1_I4|CCR0074	AMP	0.73		TRINITY_DN11302_C0_G1_I4|CCR0074	AMP	0.87
TRINITY_DN5100_C0_G1_I12|CCR0208	AMP	0.52		TRINITY_DN5100_C0_G1_I12|CCR0208	AMP	0.81		TRINITY_DN5100_C0_G1_I12|CCR0208	AMP	0.88
TRINITY_DN3038_C0_G1_I1	AMP	0.65		TRINITY_DN3038_C0_G1_I1	AMP	0.89		TRINITY_DN3038_C0_G1_I1	AMP	0.81
TRINITY_DN3038_C0_G1_I2	AMP	0.63		TRINITY_DN3038_C0_G1_I2	AMP	0.88		TRINITY_DN3038_C0_G1_I2	AMP	0.81
TRINITY_DN4541_C0_G1_I5	NAMP	0.48		TRINITY_DN4541_C0_G1_I5	AMP	0.78		TRINITY_DN4541_C0_G1_I5	AMP	0.83
TRINITY_DN11302_C0_G1_I1|CCR0074	AMP	0.53		TRINITY_DN11302_C0_G1_I1|CCR0074	AMP	0.94		TRINITY_DN11302_C0_G1_I1|CCR0074	AMP	0.96
TRINITY_DN4541_C0_G1_I4	NAMP	0.48		TRINITY_DN4541_C0_G1_I4	AMP	0.78		TRINITY_DN4541_C0_G1_I4	AMP	0.83
TRINITY_DN4541_C0_G1_I2	NAMP	0.49		TRINITY_DN4541_C0_G1_I2	AMP	0.84		TRINITY_DN4541_C0_G1_I2	AMP	0.87
TRINITY_DN4541_C0_G1_I3	NAMP	0.49		TRINITY_DN4541_C0_G1_I3	AMP	0.84		TRINITY_DN4541_C0_G1_I3	AMP	0.87
TRINITY_DN8352_C0_G1_I1	NAMP	0.30		TRINITY_DN8352_C0_G1_I1	AMP	0.54		TRINITY_DN8352_C0_G1_I1	AMP	0.51

### Sheet: dbAMP predicitions
results from AMPpredictor in dbAMP 2.0
https://awi.cuhk.edu.cn/dbAMP/predict.php
heatmap order	Id	Sequence		Stage1	GramPos	GramNeg	Fungus			Mammalian	Virus	Cancer
1	TRINITY_DN1990_C0_G1_I17	FTPGPDGRGLGEECSDTNYCGVGFHCCGPKHCCPLHTYCCWWLAVYRRCCSI	AMP	0.39805777344794807	0.929150245465507	0.38517244812744705	0.43657365421805355			0.002482604601932884	0.005242652702136051	0.09083188367927157
2	TRINITY_DN1848_C1_G1_I5	FTPSPNLDLNYPRGQISETQWCDRQTFCPYSTHCCLNIYKCCPNGSYCCLEISGEWHCCYK	AMP	0.48632587506776603	0.026910165299648743	0.17812173271316384	0.9077877339985491			0.5882825449135285	0.016790118315931964	0.19339429391256696
3	TRINITY_DN1358_C0_G1_I4|CCR0776	QGILIWCNGRTACYEGYRCCSETGCCPLSTACCRGGKACCRRLGSLEIPVQKATAVAHRN	AMP	0.7149482603971861	0.11183550173672403	0.7217098950680457	0.7221308025255525			0.0006593223937968899	0.008078900366210598	0.038858429838166834
4	TRINITY_DN1358_C0_G1_I3|CCR0776	QGILIWCNGRTACYEGYRCCSETGCCPLSTACCRGGKACCRRLGSLEIPVQKATAVAHRN	AMP	0.7149482603971861	0.11183550173672403	0.7217098950680457	0.7221308025255525			0.0006593223937968899	0.008078900366210598	0.038858429838166834
5	TRINITY_DN6980_C0_G1_I2|CCR0146	IETTHMEKLLNCFLFSDCPNGYRCCSLASCCPTKGFYCCPFLECCSFNGGKSIPAIRSIRRTKMRV	AMP	0.1619841015520593	0.017997191412834693	0.09076952786635205	0.989936979255574			0.0014058630070112514	0.002511167042908593	0.10382820989606466
6	TRINITY_DN16449_C0_G1_I41	APSHYDDATIMEVTWCDNCSYCEQGEICCRVSQQYEYTCCPSGSRCCGGGTHCCATANNILTYGTVQRRPSK	AMP	0.06753812160520684	0.02130406371068251	0.031074245592827617	0.9516392726857946			0.005735667996101783	0.00019194594596283666	0.09607729899305216
7	TRINITY_DN813_C0_G1_I2	LENTLALKGVGDGIQHCGTSYYCGPGFMCCAETYCCPATLYCCWTLRLQKKCCEHPYNLFGIAAVKAQRL	AMP	0.19361965037366408	0.1172336023436069	0.23105206797208538	0.9169524088522881			0.0009836635622834523	0.001002108377615809	0.029434891326309547
8	TRINITY_DN4375_C0_G1_I4|CCR0663	EPKFQIIDRCSVLNYCGSGNHCCIDTKTCCPNNSRCCPKYKCCVIPSIPNTK	AMP	0.9465846199206266	0.9203192305565301	0.9326644235272304	0.9760384476998286			0.045040379018870744	0.038867839529038405	0.11965857114445727
9	TRINITY_DN5187_C1_G1_I3|CCR0160	ASVKSNCGLYRNCVFGYHCCDPIEGICCPRTLSCCNKSGVVGSCCKTSPASTNSLTLPLKMRLESQVGLNLDPPRVHH	AMP	0.20206997940728855	0.16475805976723723	0.2595104327122904	0.9070869938162391			0.00024696247831056405	0.008662573613947039	0.02276656668459189
10	TRINITY_DN1848_C1_G1_I6	FTPSPNLDLNYPRGQISETQWCDRQTFCPYSTHCCLNIYKCCPNGSYCCLEISGEWHCCYK	AMP	0.48632587506776603	0.026910165299648743	0.17812173271316384	0.9077877339985491			0.5882825449135285	0.016790118315931964	0.19339429391256696
11	TRINITY_DN1358_C0_G1_I2|CCR0776	QGILIWCNGRTACYEGYRCCSETGCCPLSTACCRGGKACCRRLGSLEIPVQKATAVAHRN	AMP	0.7149482603971861	0.11183550173672403	0.7217098950680457	0.7221308025255525			0.0006593223937968899	0.008078900366210598	0.038858429838166834
12	TRINITY_DN2016_C0_G2_I1	EEHQTQLEKTQGSCGLGRYCMDGWQCCDARFGRCCPPSTNCCAGIYINHCCGKQITKSEITALNHRRIS	AMP	0.1336696398118852	0.07242215154999472	0.08267297735900431	0.9681144064104075			0.0004994693477051551	0.0029525099134326722	0.023432951346210616
13	TRINITY_DN6497_C0_G1_I1|CCR0684	DIINGESCRNGEKCRKGYSCCGLSSTCCPYGWRCCGYHFCCSLSNIPFFVNKV	AMP	0.8339327889762894	0.6993001654424601	0.3077955873149657	0.8101601266235376			0.006737129747354532	0.11827251370990914	0.12694059549144246
14	TRINITY_DN4046_C0_G1_I1|CCR0607	YSTEDISKPYLKHLSELGLDKQWCSLHYSCPGSTHCCPNLRDCCPPGYYCLPDALSPEGRYFCRLHM	AMP	0.5034275253444305	0.004477099418368157	0.05311351605691333	0.9077852974587571			0.00047064641855258877	0.00963023213845125	0.11423256615957252
15	TRINITY_DN1358_C0_G1_I1|CCR0776	QGILIWCNGRTACYEGYRCCSETGCCPLSTACCRGGKACCRRLGSLEIPVQKATAVAHRN	AMP	0.7149482603971861	0.11183550173672403	0.7217098950680457	0.7221308025255525			0.0006593223937968899	0.008078900366210598	0.038858429838166834
16	TRINITY_DN4375_C0_G1_I1|CCR0663	EPKFQIIDRCSVLNYCGSGNHCCIDTKTCCPNNSRCCPKYKCCVIPSIPNTK	AMP	0.9465846199206266	0.9203192305565301	0.9326644235272304	0.9760384476998286			0.045040379018870744	0.038867839529038405	0.11965857114445727
17	TRINITY_DN160_C0_G1_I21	THLNIFRRTLCGWEKCKEGNFCCDSSIGLCCPLSSTCCIEKLWNTCCKTYGGKTVRFVPVQNSSRKYRLLKSIDELHAK	AMP	0.7711439835015708	0.29303763474425965	0.47544674893661487	0.92798703823842			0.054893468252542856	0.0033910387368835714	0.050063483227601235
18	TRINITY_DN6291_C0_G2_I1|CCR0805	CCIITLREGQTQDELAGEYRVSTPSDIPFRTNCGGTRYCGPGFHCCDSTRCCPNNRHCCWDWRTLTCCRLPLDYPAIN	AMP	0.8207879531276512	0.519199504853514	0.17016303160949553	0.6861306115156557			0.0005696461253010521	0.013617130272826353	0.028662937047703133
19	TRINITY_DN16449_C0_G1_I36	APSHYDDATIMEVTWCDNCSYCEQGEICCRVSQQYEYTCCPSGSRCCGGGTHCCATANNILTYGTVQRRPSK	AMP	0.06753812160520684	0.02130406371068251	0.031074245592827617	0.9516392726857946			0.005735667996101783	0.00019194594596283666	0.09607729899305216
20	TRINITY_DN5361_C0_G1_I16	FRIQGNELSSSKNIDVVKGLRNLCKCRNLECSCCLTIFRKKACSSMGLIEERNSEGKQTFSIEIKVTISNKNLFSKRFPGM	AMP	0.04155542594342249	0.30428684365276615	0.48011108461774393	0.9881920621943162			0.0016660342437902927	0.0015468805185738605	0.3140561707586194
21	TRINITY_DN1726_C0_G1_I1	MLLGDGRGQICTETRYCKGGFHCCGDTHCCPNDRHCCMDFRITWKCCASLWPPGETNT	AMP	0.5457596243816999	0.003751456955337061	0.022016519196092224	0.9680176479492167			0.0014016474996817977	0.013327061065621449	0.02291495936082766
22	TRINITY_DN1938_C1_G1_I3|CCR1524	GNMEKGQDCSNKMVFCPSIMKCCTGDYCCKKDLYCCITPVTGAACCVFPGGTLAVAGVRALPKPQMRLKVFNWNSFFL	AMP	0.09718917050029613	0.40174685230619983	0.5029487996524882	0.977417294739987			0.0039622578136774625	0.00016399290787474273	0.005272130720132988
23	TRINITY_DN5504_C0_G1_I5|CCR0665	DIINLHNRDMAPLEESDIRARADRPRSTITRCKRRMYCAGEEFECCDPWSCCPAPKVCCWKQTEFRCCQSKNSTMLVFS	AMP	0.04143167404205921	0.04048012598417484	0.05391428770214789	0.5650784814475319			0.0006013565216087279	0.02991624162214422	0.016072778887922384
24	TRINITY_DN2016_C0_G1_I1|CCR1822	VTINKAWCGGRAFCFEGEHCCDSSRHLCCPSGQSCCKPVKWVKAMCCRDIVPFEEPVKQIYSNILKENPNLERA	AMP	0.4638510743472283	0.455128093710163	0.13632467968212994	0.7116289603866374			0.0005013290917950622	0.00690241644930852	0.04097996555415954
25	TRINITY_DN2016_C0_G2_I6|CCR0106	VTINKGSCGLGRYCMDGWQCCDARFGRCCPPSTNCCAGIYINHCCGKQITESEITALNHRRIS	AMP	0.18948599155449958	0.04002916276967127	0.14993006357679617	0.8557425674132695			0.0017103543331365959	0.004238988533276649	0.07229379306274691
26	TRINITY_DN1682_C0_G1_I6	SPVGAANSFCNINLTCGKGFFCCKHNSACCPLFHRIGDLAEPRIKFMDP	AMP	0.6834857607862235	0.5638146444302576	0.7836769051610621	0.7279198954631161			0.01754983514290633	0.06080888294583901	0.11335820867778648
27	TRINITY_DN160_C0_G1_I39	THLNIFRRTLCGWEKCKEGNFCCDSSIGLCCPLSSTCCIEKLWNTCCKTYGGKTVRFVPVQNSSRKYRLLKSIDELHAK	AMP	0.7711439835015708	0.29303763474425965	0.47544674893661487	0.92798703823842			0.054893468252542856	0.0033910387368835714	0.050063483227601235
28	TRINITY_DN3941_C0_G1_I27|CCR0506	NGEGGECNANNPCPAGYICCLSSLTCCPEGSYCCWWWNNIRCCKIS	AMP	0.8618570541319693	0.8089335761826959	0.6896382452200197	0.9522690974496122			0.8752621548827768	0.9703347827583707	0.3332027884234542
29	TRINITY_DN814_C0_G1_I3|CCR0359	EEHQTQLEKTQVPCGVAYCNSGLYCCSAAKYVCCPRTYRCCKGIIGFYCCNGPFSLKGKKPVILRSTSLSKANNV	AMP	0.8550554870972196	0.3933556799697062	0.6881875172066264	0.9790178222416869			0.00017366186788674097	0.002978814667623962	0.007582555013846669
30	TRINITY_DN3957_C0_G2_I5|CCR1252	GDLQLRIHCSEGHWCTFGSFCCSDTFCCRFTTYCCGKNACCPYKP	AMP	0.9209922338040162	0.8604666939211079	0.8278186221057537	0.7814844829122173			0.052052792992971934	0.004587206831843229	0.22518552111990894
31	TRINITY_DN2088_C0_G1_I10	KIFCNERMYCPENHQCCWDGKHCCPFNRYCCSKTTRTEISCCVQPPFPY	AMP	0.41712649675575764	0.6708299076517488	0.01248473590501888	0.9885163392163213			0.0015428118149738471	0.01182502030083565	0.08525389354513997
32	TRINITY_DN4174_C0_G1_I1	AGHKKDGPECGDNLLFCRSTMTCCATNYCCSSGQYCCITPVTGPACCLFPKGTL	AMP	0.28486841769304566	0.3446823478186679	0.09416271117814677	0.9339294669748122			0.023719897027542493	0.0002485511696966805	0.10180916477428767
33	TRINITY_DN3387_C2_G1_I4	QENDRYCGFGKTCEVGSHCCTLAVCCPNTMKCCFSPSFPTCCKKETDTVVMWTSSLLSRGAIFAQKRTRSTSLKNV	AMP	0.20766070340265919	0.011249627096380388	0.13116834664138433	0.986042507087683			0.0007863524881937334	0.00020814300865506862	0.007907999677308025
34	TRINITY_DN1990_C0_G1_I18	FTPGPDGRGLGEECSDTNYCGVGFHCCGPKHCCPLHTYCCWWLAVYRRCCSI	AMP	0.39805777344794807	0.929150245465507	0.38517244812744705	0.43657365421805355			0.002482604601932884	0.005242652702136051	0.09083188367927157
35	TRINITY_DN4048_C0_G1_I7|CCR0480	FNTTGIECGKNFYCERKAKCCHSVYCCWEGYSCCQHFGKLYCCLGKRVMRGVKPRAVLNAPASSSLPIFSSLRLPKPKQIVNT	AMP	0.8739203764661961	0.44341963897339887	0.3167711427168057	0.9828816157977531			0.000530090016787011	0.00043043465783771306	0.13815583929508096
36	TRINITY_DN2088_C0_G1_I7	KIFCNERMYCPENHQCCWDGKHCCPFNRYCCSKTTRTEISCCVQPPFPY	AMP	0.41712649675575764	0.6708299076517488	0.01248473590501888	0.9885163392163213			0.0015428118149738471	0.01182502030083565	0.08525389354513997
37	TRINITY_DN13347_C0_G1_I12	ELADDKRILTMVGGEMCASSRYCQTGFHCCGDSHCCSEDRYCCLVSKLGKRCCKLPFSIW	AMP	0.0785395657432029	0.055883869466720915	0.07757142512396381	0.7190666278095211			0.21331781249868345	0.00017056046028484875	0.20602901890581501
38	TRINITY_DN3348_C0_G1_I9	FETGDRCSARRYCGWNSHCCGLYHCCPDYLYCCLGESEPTRCCSEPFDSPILDFPAKAAFFMPQLGQNHRVHQ	AMP	0.1611882762106914	0.08177649616233522	0.11370658979073493	0.9734663324075827			0.0007805950606985832	0.0010073086266438797	0.04090703666124462
39	TRINITY_DN3348_C0_G1_I14	FETGDRCSARRYCGWNSHCCGLYHCCPDYLYCCLGESEPTRCCSEPFDSPILISLL	AMP	0.4652456387256162	0.031761743587883404	0.23618054984475698	0.9051907214763859			0.024859239616183183	0.020849187483547114	0.07642805220700814
40	TRINITY_DN651_C1_G1_I10|CCR0133	SLTPTSTTGFGKLFMLFSKRCCNTSVCCEIGTYCSWFRHRYICVIPEYRNTIQT	AMP	0.7192924038901707	0.32045647040288094	0.7341670481440307	0.26182423741418187			0.00462054962188905	0.03016233201102612	0.27103378853622523
41	TRINITY_DN2581_C0_G1_I6	SRNECARGRYCGNNAFCCNQYTCCPDGFACCFKYNEGKCCY	AMP	0.1860822305872057	0.37086203970164006	0.6585892336771462	0.9787383598856386			0.03616099995269002	0.1198944194021999	0.03980190125653262
42	TRINITY_DN651_C1_G1_I16|CCR0133	SLTPTSTTGFGKLFMLFSKRCCNTSVCCEIGTYCSWFRHRYICVIPEYRNTIQT	AMP	0.7192924038901707	0.32045647040288094	0.7341670481440307	0.26182423741418187			0.00462054962188905	0.03016233201102612	0.27103378853622523
43	TRINITY_DN7186_C3_G2_I1	KELVVPVDPTSGSKCGIFNSCDGGTHCCDHLSAFCCPDSMYCCRMAPAAAYCCPKNRRIPLMPAIPGSRGQSSLDYLNRLSSLLSA	AMP	0.030362951340187735	0.15422559198507232	0.22376752860084428	0.7437225113482159			0.0006642979286293351	0.0005172031035218314	0.6991561317127575
44	TRINITY_DN6698_C0_G2_I3|CCR0061	EESNISTKHLRGLSKEREYCSEHSYCPLNTHCCPSLRECCPNGFYCCPEVSLGLGGWACCQHKLEGKSGLNRKHYSDIQ	AMP	0.5128895773962988	0.020013436826245994	0.06789231397110522	0.9416037683177643			0.001355707748865538	0.0027334252182625407	0.007341166303339436
45	TRINITY_DN5504_C0_G1_I2|CCR0665	DIINLHNRDMAPLEESDIRARADRPRSTITRCKRRMYCAGEEFECCDPWSCCPAPKVCCWKQTEFRCCQSKNSTMLVFS	AMP	0.04143167404205921	0.04048012598417484	0.05391428770214789	0.5650784814475319			0.0006013565216087279	0.02991624162214422	0.016072778887922384
46	TRINITY_DN2058_C0_G2_I1|CCR0184	KVHKEDESSTFRDSKVFCSDHKYCGPGFHCCDLANCCPKSRACCWPMGNTKCCKDPVWPWDLNKDYNDPSPANVQLL	AMP	0.47716743667991507	0.2736871018362664	0.15021703495649763	0.9058722590603101			0.022312652015471744	0.009504228427990865	0.009378453397422586
47	TRINITY_DN3108_C0_G1_I3	ASTVNPFGDDEYCGEGNWCRKGYHCCDEKSCCPNSRFCCRNGTYGKPFCCVDPPP	AMP	0.9062073769657594	0.027279888981756838	0.028579180417628636	0.9764688482640834			0.00018089986726472641	0.06308562006691679	0.047208811920917804
48	TRINITY_DN4174_C0_G1_I8	AGHKKDGPECGDNLLFCRSTMTCCATNYCCSSGQYCCITPVTGPACCLFPKGTLAVPGVKALRKPLLGLKVIL	AMP	0.3848812808575291	0.4434857483015069	0.6095880415426286	0.8905490313347487			0.001205102207725606	4.8532890711279245e-05	0.026507797905299994
49	TRINITY_DN2581_C0_G1_I1	VENVDGGVGAYCGRGKYCLNGYHCCDPWTALCCPNILFCCRREIRVKCCLDPYPRKSNAQEGGTVGITPFVATNILAVQTGSLVASNIMKESAVISDTIL	AMP	0.43763427455269566	0.04029625045691781	0.037157564910265554	0.9210063912910283			0.0004414021182972242	0.008483853172481782	0.01599775532030845
50	TRINITY_DN4174_C0_G1_I5	AGHKKDGPECGDNLLFCRSTMTCCATNYCCSSGQYCCITPVTGPACCLFPKGTL	AMP	0.28486841769304566	0.3446823478186679	0.09416271117814677	0.9339294669748122			0.023719897027542493	0.0002485511696966805	0.10180916477428767
51	TRINITY_DN3108_C0_G4_I1	ASTVNPFGDFDYCGNLMFCGRGFHCCGTDLCCIKGRSCCTINGEWKCCIRPR	AMP	0.3105435002637316	0.20347712078709926	0.02339257681527464	0.8512297909101131			0.14648684016674393	0.016141333659457205	0.056883668483522117
52	TRINITY_DN3973_C0_G1_I3|CCR0403	QSLLGEHCGLSKLCQEGFFCCDLHCCPAGASCCSWLPWGEECCTPTKFIFTRPLQRLHGNDLATKNGQEYSNSGTDILSRLTNTKLSTK	AMP	0.7985975756097015	0.13181922577805985	0.4138349946809231	0.9098785481210774			0.007267299807647887	0.0007819128895998813	0.0071513022232655215
53	TRINITY_DN2581_C0_G1_I22	SRNECARGRYCGNNAFCCNQYTCCPDGFACCFKYNEGKCCY	AMP	0.1860822305872057	0.37086203970164006	0.6585892336771462	0.9787383598856386			0.03616099995269002	0.1198944194021999	0.03980190125653262
54	TRINITY_DN4046_C0_G1_I12|CCR0607	YSTEDISKPYLKHLSELGLDKQWCSLHYSCPGSTHCCPNLRDCCPPGYYCLPDALSPEGRYFCRLHM	AMP	0.5034275253444305	0.004477099418368157	0.05311351605691333	0.9077852974587571			0.00047064641855258877	0.00963023213845125	0.11423256615957252
55	TRINITY_DN5603_C0_G1_I13|CCR0043	RVAEDIFNNYELEPQFEDEDPEPLSNKVCHCETASCSCCVREFRKTICTSVDFLEKLDEDSLLIQVNLTINDKRVISQKISTNSIPPLCYATGPLAVCIKLNGRKEVDFEVCAALQLRLLGRKKKEIDLYCLRVPATYNL	AMP	0.3421365054920106	0.022976783939470478	0.010199488897206364	0.5297279108485956			0.001660903978222918	0.05288421440324839	0.014463757929530953
56	TRINITY_DN160_C0_G1_I9	THLNIFRRTLCGWEKCKEGNFCCDSSIGLCCPLSSTCCIEKLWNTCCKTYGGKTVRFVPVQNSSRKYRLLKSIDELHAK	AMP	0.7711439835015708	0.29303763474425965	0.47544674893661487	0.92798703823842			0.054893468252542856	0.0033910387368835714	0.050063483227601235
57	TRINITY_DN8182_C0_G1_I1|CCR0509	AAEEFFPVRFGIGFRCCDPDHCCRKLTSCCGVGAFLMCCRDI	AMP	0.4863365393304392	0.9231409655129481	0.8190731585191714	0.7103006487718418			0.020142790150236504	0.08102315056502017	0.3098599857032141
58	TRINITY_DN6546_C0_G1_I3|CCR1689	DNLGRRGRINMPCGLGRTCELSSSFCCSQWSGICCPFGLTCCVSGGTTFCCNNQGIYLGIPATPRPSSSRNREIFPYSHRIV	AMP	0.18025804689186442	0.27120054953285283	0.6496272608816817	0.6281206766846577			0.00030406501046151345	0.006689332447935637	0.4911511936513217
59	TRINITY_DN4046_C1_G1_I1	YSTEETSKPYLKHLSELGLGKVWCSLHASCPTYTHCCPNLSECCPNSYYCVPDAGRPDGSYFCRLHI	AMP	0.9063591896393283	0.08425467177748952	0.06092483060661554	0.9072935066541398			0.012958321860118228	0.005308933036952531	0.12229576635676846
60	TRINITY_DN651_C1_G1_I6|CCR0133	SLTPTSTTGFGKLFMLFSKRCCNTSVCCEIGTYCSWFRHRYICVIPEYRNTIQT	AMP	0.7192924038901707	0.32045647040288094	0.7341670481440307	0.26182423741418187			0.00462054962188905	0.03016233201102612	0.27103378853622523
61	TRINITY_DN4231_C0_G1_I7|CCR0126	LVPGEQDQMTERVGALEVVGGLLEPPYRKKCGGTRYCGPGYHCCDPWSCCPDGQHCCWDWRNPRCCVKPPPDDSS	AMP	0.08281145541685542	0.7771889908351869	0.7348811184158776	0.5333087547074157			0.0001952652458242004	0.018502054937755794	0.08125190969199583
62	TRINITY_DN7786_C0_G1_I6	ETETSLGTFFCKWYKVCLPGTRCCPGKYCCSEEKFCCISGVTGPACCVFPGSFIGATPAEQPVFIGTSAKYRRD	AMP	0.798560771000057	0.20872382879253312	0.5131001724719382	0.9722729883646037			0.005155158741877608	0.0009498110383822731	0.10363101512852958
63	TRINITY_DN6089_C0_G1_I2|CCR0334	LSKELPSQKGVGDIVDWCTKTTHCQPGYTCCERTHCCPDSMYCCWPPRCKPQCCRFPFFSPFERIPAMPASSVL	AMP	0.3066383142399517	0.15850236121600605	0.6234440785007308	0.8363365151650698			0.0005559965957605173	0.002362365317093577	0.02782904252657124
64	TRINITY_DN2058_C0_G2_I2|CCR0184	KVHKEDESSTFRDSKVFCSDHKYCGPGFHCCDLANCCPKSRACCWPMGNTKCCKDPVWPWDLNKDYNDPSPANVQLL	AMP	0.47716743667991507	0.2736871018362664	0.15021703495649763	0.9058722590603101			0.022312652015471744	0.009504228427990865	0.009378453397422586
65	TRINITY_DN7786_C0_G1_I9	ETETSLGTFFCKWYKVCLPGTRCCPGKYCCSEEKFCCISGVTGPACCVFPGSFIGATPAEQPVFIGTSAKYRRD	AMP	0.798560771000057	0.20872382879253312	0.5131001724719382	0.9722729883646037			0.005155158741877608	0.0009498110383822731	0.10363101512852958
66	TRINITY_DN13347_C0_G1_I20	ELADDKRLLTIVEGEMCASSKYCRTGFHCCGDSHCCSEDRYCCLVSKLGKRCCKLPFSIWESSYIQHARTKK	AMP	0.3416136791280568	0.02118033901565213	0.024286179271419666	0.918271618859378			0.0003981335925819968	0.00017394716719648773	0.581818662615899
67	TRINITY_DN13347_C0_G1_I23	ELADDKRVVCSPNKYCGSGYKCCGVRHCCPTAKYCCYGYLFQWYCCNIPYQIRESSYIQHARTKK	AMP	0.7000111741668084	0.06882951698311206	0.4989185171098837	0.8443782221272614			0.0003104511026196289	0.026411384888545837	0.03878892338955306
68	TRINITY_DN3387_C2_G1_I1	QENDRYCGFGKTCEVGSHCCTLAVCCPNTMKCCFSPSFPTCCKKETDTVVMWTSSLLSRGAIFAQKRTRSTSLKNV	AMP	0.20766070340265919	0.011249627096380388	0.13116834664138433	0.986042507087683			0.0007863524881937334	0.00020814300865506862	0.007907999677308025
69	TRINITY_DN1938_C1_G1_I7|CCR1524	GNMEKGQDCSNKMVFCPSIMKCCTGDYCCKKDLYCCITPVTGAACCVFPGGTLAVAGVRALPKPQMRLKVFNWNSFFL	AMP	0.09718917050029613	0.40174685230619983	0.5029487996524882	0.977417294739987			0.0039622578136774625	0.00016399290787474273	0.005272130720132988
70	TRINITY_DN13347_C0_G1_I22	ELADDKRVVCSPNKYCGSGYKCCGVRHCCPTAKYCCYGYLFQWYCCNIPYQIGESSYIQHARTKK	AMP	0.6908209897109161	0.06616167924002336	0.5058382454777827	0.7629053217845938			0.0002908328913915609	0.014165678986356515	0.04841564445714261
71	TRINITY_DN26845_C1_G3_I3|CCR0094	EEESLDGPIVICGNGPCAPGHRCCNPMTGFCCPNDYICCHDRASWFCCEPHLSSGVTRFFGILPRGKSTSRQAVSHG	AMP	0.1430744287137685	0.11205801141770191	0.30205360441283113	0.9019753925727895			0.0006217004819080267	0.0008191344149742378	0.018760737930423578
72	TRINITY_DN5603_C0_G1_I10|CCR0077	RVAEDIFNNYELEPQFEDEDPEPLSNKVCHCETASCSCCVREFRKTICTSVDFLEKLDEDSLLIQVNLTINDKRVISQKISTDMIPALCYQGMTGLGVCVKLNTRKEETLYKLCTSLQIIYGKKVVNEIDLNCLDVPRSLQITVSAIILIFISQ	NAMP	0.0017189070301084025	0.005577676273267506	0.037794419980224876	0.16716829217857343			0.0009072377205553458	0.032990500127853165	0.002507704416390228
73	TRINITY_DN6197_C0_G1_I1|CCR0008	QEDNASHDSDILGEKCGLTSCEVGTHCCISDKRFCCQIGRVCKKQPWGMACLRKYNDIRGVPAMRSNLYKPHRHG	AMP	0.38197579699439677	0.016818420171657748	0.38602481407018	0.9676119946973847			0.0008638630981269764	0.0005283469675512454	0.03513805023981518
74	TRINITY_DN4046_C0_G1_I3|CCR0607	YSTEDISKPYLKHLSELGLDKQWCSLHYSCPGSTHCCPNLRDCCPPGYYCLPDALSPEGRYFCRLHM	AMP	0.5034275253444305	0.004477099418368157	0.05311351605691333	0.9077852974587571			0.00047064641855258877	0.00963023213845125	0.11423256615957252
75	TRINITY_DN4185_C0_G1_I1	GLQGYCGMVRICDWGYHCCNLLTGYCCPPHLKCCGEYPNYRCCHN	AMP	0.3076340460796264	0.9618945551346011	0.5669546525182065	0.7773086834096247			0.004337530896042686	0.5608065862479862	0.20119469761723688
76	TRINITY_DN424_C0_G1_I28	QTSPTVEGRQMCSEHTYCGAGFHCCSSSDCCPFGKECCWPTFGSTRCCNDPVWPWV	AMP	0.157801802332462	0.1962865923260059	0.14188917754693584	0.8498116653165514			0.0011072165067777535	0.009430074485177522	0.1783679939130796
77	TRINITY_DN5100_C0_G1_I16|CCR0208	KEVDKNVGYMPCSPAKHCNDNFHCCNPYWCCPDTTYCCYARGLQCCKKKPPGSTPGFEIIPPVRSNIKKTEMEDLLNMKYHY	AMP	0.6843385271199206	0.009349954281389909	0.01899774334312314	0.9913109640237199			0.000336276529050787	0.0010003007557040323	0.02845346610304817
78	TRINITY_DN3941_C0_G1_I6|CCR0506	NGEGGECNANNPCPAGYICCLSSLTCCPEGSYCCWWWNNIRCCKIS	AMP	0.8618570541319693	0.8089335761826959	0.6896382452200197	0.9522690974496122			0.8752621548827768	0.9703347827583707	0.3332027884234542
79	TRINITY_DN1938_C1_G1_I5	GNMEKGQDCSNKMVFCPSIMKCCTGDYCCKKDLYCCITPVTGAACCVFPGGTLAVAGVRALPKPQMRLKNWNSLEHFMPRN	AMP	0.2030665466602445	0.19308891213987653	0.0808529960229249	0.9834997199367835			0.0020348326369513	0.0002220129340962519	0.011829058915795122
80	TRINITY_DN8965_C0_G1_I1|CCR0441	IDICSNTTSCLYNYHCCSTKSCCPNDLVCCGAGFYCCRR	AMP	0.8942455325249515	0.8911341576586925	0.5769617254409946	0.8250347202047794			0.22055547368011644	0.01738622045857814	0.6201074146063145
81	TRINITY_DN6466_C0_G1_I1|CCR0037	NILDLKGRRTEEECGALHYCRLNAHCCNGIFCCDNGWECCWPKNAQPSCCDGNGRMIPARYPIPRPKQDLPIPNII	AMP	0.29923293090888864	0.07596093425374946	0.17835959543047028	0.9904435838369186			0.0025171033368765654	0.010705499857133396	0.03458510613418511
82	TRINITY_DN2772_C1_G2_I2	HFGRDEKIIKCNPENQCTAGLQCCGNVLCCPFVYGLSCCYSIFSGPYCCRYNPDEVSLSVEVPNTAVKVSAAVEPNTAALTTGGAAGRGLIHPIAAGGLGN	AMP	0.8607178083140826	0.632581462395245	0.20841051684208897	0.920221459734954			0.001033230418333963	0.002444329506161149	0.006668907135903121
83	TRINITY_DN11511_C0_G1_I11|CCR0191	IRYCGLGKSCSDSQTCCSPWHCCPSALSCCMTLSRQMTCCRRNGYIAFPAIPSKKLH	AMP	0.6551947587867222	0.48601574786110435	0.6135264592107326	0.5381051233087163			0.0008811068912670555	0.005416303438880068	0.20160313989383516
84	TRINITY_DN813_C0_G1_I6	LENTLALKGVGDGIQHCGTSYYCGPGFMCCAETYCCPATLYCCWTLRLQKKCCEHPYNLFGIAAVKAQRL	AMP	0.19361965037366408	0.1172336023436069	0.23105206797208538	0.9169524088522881			0.0009836635622834523	0.001002108377615809	0.029434891326309547
85	TRINITY_DN1938_C1_G1_I2|CCR1524	GNMEKGQDCSNKMVFCPSIMKCCTGDYCCKKDLYCCITPVTGAACCVFPGGTLAVAGVRALPKPQMRLKELRKEFRES	AMP	0.346051382621663	0.08767081267522821	0.07042863211491633	0.989846803673271			0.003256011290210978	0.0002189112168402047	0.021462112917039693
86	TRINITY_DN4006_C0_G1_I16	APEFQQVSSKKDCPEGFQSCGRVCCPYLRICCMWSGCCTFQNVFGIPVLRQDPTSESIPYTRFQR	AMP	0.18863203530836212	0.16002452843078221	0.23741267095605798	0.957307539311383			0.001217022134477696	0.010171341418288732	0.28750269991173155
87	TRINITY_DN3311_C1_G1_I1|CCR1624	EKDSHIPIECSHGWICRDGFRCCGPTHCCPYHLYCAFTLNGSPICRKYPDSSK	AMP	0.9268591875787814	0.36322110110422734	0.20001688566409032	0.7650834085573538			0.04696567415001561	0.0019337531180709773	0.5225901441507559
88	TRINITY_DN26845_C1_G3_I5|CCR0178	EEESLDGPIVICGNGPCAPGHRCCNPMTGFCCPSDYICCHDRASWFCCEPHLSSGVTRFFGILPRRKSTSRDRQAVSHG	AMP	0.2778798712197882	0.2469939415065678	0.3596421244613566	0.8360041100365627			0.012670824186421584	0.0014599545386952237	0.036455606912522684
89	TRINITY_DN5504_C0_G1_I3|CCR0665	DIINLHNRDMAPLEESDIRARADRPRSTITRCKRRMYCAGEEFECCDPWSCCPAPKVCCWKQTEFRCCQSKNSTISTEAVK	AMP	0.050127828072171116	0.04121009364870288	0.07087395535544096	0.6999914270481152			0.0006064131473998463	0.022010481384331818	0.04410070119121918
90	TRINITY_DN26845_C1_G3_I6|CCR0178	EEESLDGPIVICGNGPCAPGHRCCNPMTGFCCPNDYICCHDRASWFCCEPHLSSGVTRFFGILPRRKSTSRDSQAVSHG	AMP	0.15083601091064838	0.08123835113440246	0.26968392212132014	0.8311709856805268			0.00028235831687274427	0.0018068168832974976	0.03684605630311589
91	TRINITY_DN2016_C0_G2_I5|CCR0106	VTINKGSCGLGRYCMDGWQCCDARFGRCCPPSTNCCAGIYINHCCGKQITKSEITALNHRRIS	AMP	0.20901425046439132	0.16442557867741633	0.4505159746871021	0.7992970360407432			0.0017103543331365959	0.003257844615349175	0.06816912750699189
92	TRINITY_DN2088_C0_G1_I9|CCR0269	TQDNAPSVGAKIFCNERMYCPENHQCCWDGKHCCPFNRYCCSKTTRTEISCCVQPPFPY	AMP	0.5638167071230881	0.13288604238303137	0.010059866736259148	0.9957574715862232			0.0007040219465993209	0.007563833538456686	0.061990358260550306
93	TRINITY_DN5187_C1_G1_I6|CCR0160	ASVKSNCGLYRNCVFGYHCCDPIEGICCPRTLSCCNKSGVVGSCCKTSPASTNSLTLPLKMRLESQVGLNLDPPRVHH	AMP	0.20206997940728855	0.16475805976723723	0.2595104327122904	0.9070869938162391			0.00024696247831056405	0.008662573613947039	0.02276656668459189
94	TRINITY_DN4140_C0_G1_I1|CCR0679	NIHLKDGNSHCGGTKYCGPGFSCCAERYCCKNPRWCCWSWYDPPTCCKHPWQLPSSRIYRALP	AMP	0.2988693891211757	0.8986849694950025	0.8410491655984932	0.42225775970897717			0.018307455193777286	0.0006425807311345276	0.00809159689740316
95	TRINITY_DN8070_C0_G1_I3|CCR0166	VNSNEGEIPTSYENPLAYVNGNKEWCSLHYYCPPGTHCCPNLSDCCPHGFYCVLDPFNAPGSNNYLCKLHRSKQS	AMP	0.3385859424843425	0.030977034372467745	0.07313664355314824	0.9136739010280346			0.5337864688064701	0.015307955147758448	0.06225356195851017
96	TRINITY_DN4006_C0_G1_I15|CCR0173	ERDTDLVEDGDSSIAQCPEGHRPCGQICCPPRNFCCYSTTCCGINYILGIPLVKTVPKGIYSVSHG	AMP	0.7457550089787235	0.012297086006875678	0.11807496031770075	0.6857566038803238			0.004592026661215005	7.195422048005717e-05	0.09073195002155467
97	TRINITY_DN4006_C0_G1_I1|CCR0173	ERDTDLVEDGDSSIAQCPEGHRPCGQICCPPRNFCCYSTTCCGINYILGIPLVKTVPKGIYSVSHG	AMP	0.7457550089787235	0.012297086006875678	0.11807496031770075	0.6857566038803238			0.004592026661215005	7.195422048005717e-05	0.09073195002155467
98	TRINITY_DN4046_C0_G1_I7|CCR0607	YSTEDISKPYLKHLSELGLDKQWCSLHYSCPGSTHCCPNLRDCCPPGYYCLPDALSPEGRYFCRLHM	AMP	0.5034275253444305	0.004477099418368157	0.05311351605691333	0.9077852974587571			0.00047064641855258877	0.00963023213845125	0.11423256615957252
99	TRINITY_DN4006_C0_G1_I11	APEFQQVSSKKDCPEGFQSCGRVCCPYLRICCMWSGCCTFQNVFGIPVLRQDPTSESIPYTRFQ	AMP	0.1801842244310637	0.2194644018805603	0.08554063931387518	0.9666498004102309			0.0010883183550024155	0.009605018060246245	0.25016801402538236
100	TRINITY_DN2772_C1_G2_I1|CCR0245	ELEDKERKTQCGGTKYCREGFSCCGAKYCCPNHRWCCWERFDPPNCCRWPWELKLGKQAGWSAKTPRQS	AMP	0.23293477564816853	0.7814315581944719	0.9739419365862373	0.6547708806073046			0.007870727738373154	0.009144954806386343	0.004407940814780912
101	TRINITY_DN4752_C1_G1_I1	ENTFIQNRFPGTMDSCSETNRCRPGYTCCSSSHCCPIGLFCCFLAPTHLPCCNFPFFQPIYVNYNKNNI	AMP	0.44823312084123546	0.026666790390650594	0.02752541532835804	0.99108687512584			8.727872518041927e-05	0.013263688111741305	0.8618007643056523
102	TRINITY_DN424_C0_G1_I11|CCR0145	QTSPTVVKRVFCNERTYCGFLEKCCNDGKHCCERTLECCKSSNGQARCCLYPWPFPKLLQILQE	AMP	0.8287117718806578	0.011600912884013844	0.04532031876995205	0.9530188251605645			0.0009720549087410413	0.002483634898292374	0.04237421736722218
103	TRINITY_DN2883_C0_G1_I1|CCR0970	QEYTQKTRHCPNGIDCPPKMECCMKRSNWLCCYTSHEQGAKTIRHYFPIPRNVAPLQHG	AMP	0.5462653407552795	0.12374057694060062	0.6634032626674816	0.958995611841182			0.002346379681764255	0.0029635538069182517	0.18627163151306214
104	TRINITY_DN1682_C0_G1_I8|CCR0342	SPFGAGISDSFCNINLTCGKGFFCCKHNSACCPLFHRIGDLAEPRIKYMDP	AMP	0.6978385862634526	0.36016981012444244	0.615986013821338	0.2591168027001727			0.1094244712498261	0.03998662682853115	0.10102147212729126
105	TRINITY_DN5504_C0_G1_I7|CCR0665	DIINLHNRDMAPLEESDIRARADRPRSTITRCKRRMYCAGEEFECCDPWSCCPAPKVCCWKQTEFRCCQSKNSTMLVFS	AMP	0.04143167404205921	0.04048012598417484	0.05391428770214789	0.5650784814475319			0.0006013565216087279	0.02991624162214422	0.016072778887922384
106	TRINITY_DN3941_C0_G1_I3|CCR0506	NGEGGECNANNPCPAGYICCLSSLTCCPEGSYCCWWWNNIRCCKIS	AMP	0.8618570541319693	0.8089335761826959	0.6896382452200197	0.9522690974496122			0.8752621548827768	0.9703347827583707	0.3332027884234542
107	TRINITY_DN3348_C0_G1_I8	IARYNDKCSKYKYCGTGYRCCDLNFCCQESYFCCFDPPSHGPYCCHQITRKIVNPALKASTRQLF	AMP	0.8970454257618906	0.044301713593727234	0.50010781768625	0.9981382976888544			0.00956736887848889	0.0009831356568561881	0.0772322380743216
108	TRINITY_DN1603_C1_G1_I1	SEAETSLGTWCGWKPECAKGSYCCDLPGGTKISIMLVVPVLISVLALSAFASEAETSLGTWCGWKPECAKGSYCCDLPGGVCCPNKSSCCRVKPRNYCCPASWERLTRLFPSAFGTQI	AMP	0.005879487290110172	0.9904188590003554	0.9368286220166819	0.8593915954658813			0.012660258628008176	0.0016683667475429582	0.005263264574157243
109	TRINITY_DN3941_C0_G1_I12|CCR0506	NGEGGECNANNPCPAGYICCLSSLTCCPEGSYCCWWWNNIRCCKIS	AMP	0.8618570541319693	0.8089335761826959	0.6896382452200197	0.9522690974496122			0.8752621548827768	0.9703347827583707	0.3332027884234542
110	TRINITY_DN26845_C1_G3_I2|CCR0178	EEESLDGPIVICGNGPCAPGHRCCNPMTGFCCPSDYICCHDRASWFCCEPHLSSGVTRFFGILPRRKPTSRDRQEVSHG	AMP	0.16565988097650314	0.4216942828105171	0.33299008770654265	0.6821731163361846			0.01571426937259658	0.0034757018076587236	0.039046751637102806
111	TRINITY_DN4046_C0_G1_I4|CCR0607	YSTEDISKPYLKHLSELGLDKQWCSLHYSCPGSTHCCPNLRDCCPPGYYCLPDALSPEGRYFCRLHM	AMP	0.5034275253444305	0.004477099418368157	0.05311351605691333	0.9077852974587571			0.00047064641855258877	0.00963023213845125	0.11423256615957252
112	TRINITY_DN3941_C0_G1_I19|CCR0506	NGEGGECNANNPCPAGYICCLSSLTCCPEGSYCCWWWNNIRCCKIS	AMP	0.8618570541319693	0.8089335761826959	0.6896382452200197	0.9522690974496122			0.8752621548827768	0.9703347827583707	0.3332027884234542
113	TRINITY_DN813_C0_G1_I8	LENTLALKGVGDGIQHCGTSYYCGPGFMCCAETYCCPATLYCCWTLRLQKKCCEHPYNLFGIAAVKAQRL	AMP	0.19361965037366408	0.1172336023436069	0.23105206797208538	0.9169524088522881			0.0009836635622834523	0.001002108377615809	0.029434891326309547
114	TRINITY_DN7187_C0_G1_I1	SFPSRSGTKYDFDTSQISERAGSYCVTGRFCTGNSYCCNPWFSYCCPNGTTCCRNLLIQACCRPDGKIVMAAQKAKRLSYI	AMP	0.3756558103987665	0.28103113915579897	0.5939021079999728	0.920621529791987			0.0005669954623416223	0.0007370130712968325	0.02684952746893636
115	TRINITY_DN813_C0_G1_I3	LENTLALKGVGDGIQHCGTSYYCGPGFMCCAETYCCPATLYCCWTLRLQKKCCEHPYNLFGIAAVKAQRL	AMP	0.19361965037366408	0.1172336023436069	0.23105206797208538	0.9169524088522881			0.0009836635622834523	0.001002108377615809	0.029434891326309547
116	TRINITY_DN813_C0_G1_I4	LKGVGDGIQHCGTSYYCGPGFMCCAETYCCPATLYCCWTLRLQKKCCEHPYNLFGIAAVKAQRL	AMP	0.5343802191768907	0.02685763353978057	0.18459151328167547	0.9343960372859569			0.001437313481320565	0.0005686511388742553	0.05197143780236438
117	TRINITY_DN2214_C0_G1_I4	RPETKRSSNGYYPFNDPCGNGVVCNQGTFCCNIHQNLCCPFVRSQEIDENQNQYVETL	AMP	0.8974872425217718	0.0036319038627469235	0.0018052990419247278	0.7032937749277156			0.0003999544395692337	0.09434032042653091	0.01781061226380801
118	TRINITY_DN2772_C1_G2_I4	HFGRDEKIIKCNPENQCTAGLQCCGNVLCCPFVYGLSCCYSIFSGPYCCRYNPDEVSLSVEVPNTAVKVSAAVEPNTAALTTGGAAGRGLIHPIAAGGLGN	AMP	0.8607178083140826	0.632581462395245	0.20841051684208897	0.920221459734954			0.001033230418333963	0.002444329506161149	0.006668907135903121
119	TRINITY_DN2214_C0_G1_I9	RPETKRSSNGYYPFNDPCGNGVVCNQGTFCCNIHQNLCCPFVRSQEIDENQNQYVETL	AMP	0.8974872425217718	0.0036319038627469235	0.0018052990419247278	0.7032937749277156			0.0003999544395692337	0.09434032042653091	0.01781061226380801
120	TRINITY_DN2214_C0_G1_I2	RPETKRSSNGYYPFNDPCGNGVVCNQGTFCCNIHQNLCCPFVRSQEIDENQNQYVETL	AMP	0.8974872425217718	0.0036319038627469235	0.0018052990419247278	0.7032937749277156			0.0003999544395692337	0.09434032042653091	0.01781061226380801
121	TRINITY_DN2214_C0_G1_I5	RPETKRSSNGYYPFNDPCGNGVVCNQGTFCCNIHQNLCCPFVRSQEIDENQNQYVETL	AMP	0.8974872425217718	0.0036319038627469235	0.0018052990419247278	0.7032937749277156			0.0003999544395692337	0.09434032042653091	0.01781061226380801
122	TRINITY_DN26845_C1_G3_I4|CCR0178	EEESLDGPIVICGNGPCAPGHRCCNPMTGFCCPSDYICCHDRASWFCCEPHLSSGVTRFFGILPRRKSTSRDRQAVSHG	AMP	0.2778798712197882	0.2469939415065678	0.3596421244613566	0.8360041100365627			0.012670824186421584	0.0014599545386952237	0.036455606912522684
123	TRINITY_DN160_C0_G1_I1	THLNIFRRTLCGWEKCKEGNFCCDSSIGLCCPLSSTCCIEKLWNTCCKTYGGKTVRFVPVQNSSRKYRLLKSIDELHAK	AMP	0.7711439835015708	0.29303763474425965	0.47544674893661487	0.92798703823842			0.054893468252542856	0.0033910387368835714	0.050063483227601235
124	TRINITY_DN424_C0_G1_I42	QTSPTGVWISFCSERLYCGAGFHCCSTFQCCPNTKICCESSLGETRCCVDPDLTSAYQSGMNSNIVKEVHWQE	AMP	0.11955574825678977	0.29188939695133187	0.4007542949677153	0.9839197554796252			0.0002012713128779867	0.0028931952521089412	0.011083781089428748
125	TRINITY_DN73_C1_G1_I3|CCR1659	KCSPDKHCRQGLKCCGDKYCCPVAYGKSCCYQIFRPPFCCHFYGLRQMIQRSTKSRPIYSS	AMP	0.6284148986397786	0.2273474738622644	0.4743090865105479	0.6621576329818181			0.14827496473867394	0.026442340291781954	0.08257172197019426
126	TRINITY_DN73_C1_G1_I5|CCR1659	KCSPDKHCRQGLKCCGDKYCCPVAYGKSCCYQIFRPPFCCHFYGLRQMIQRSTKSRPIYSS	AMP	0.6284148986397786	0.2273474738622644	0.4743090865105479	0.6621576329818181			0.14827496473867394	0.026442340291781954	0.08257172197019426
127	TRINITY_DN7116_C0_G2_I1|CCR0218	EVHQGKPCGKFPEGCPRGFQCCYDACCPLGGVCCNRHGQKCCYRRINFRGFSTLDEMD	AMP	0.7966012917891546	0.027792441288063012	0.07344181970462901	0.8223995735388068			0.003968237725497918	0.015657539954252175	0.15159764708671905
128	TRINITY_DN2581_C0_G1_I21	SRNECARGRYCGNNAFCCNQYTCCPDGFACCFKYNEGKCCY	AMP	0.1860822305872057	0.37086203970164006	0.6585892336771462	0.9787383598856386			0.03616099995269002	0.1198944194021999	0.03980190125653262
129	TRINITY_DN2058_C0_G1_I7|CCR0338	KVHKEDESSTFRDSKVFCSDHKYCGPGFHCCDLANCCPKSRACCWPMGNTKCCKDPVWPWDLNKDYNDPSPANVQLL	AMP	0.47716743667991507	0.2736871018362664	0.15021703495649763	0.9058722590603101			0.022312652015471744	0.009504228427990865	0.009378453397422586
130	TRINITY_DN3108_C0_G3_I2|CCR0670	ASTVNPFGADPYCGSWKYCENGFKCCTPGYCCPNNRPCCVKWGSWMCCETSPSII	AMP	0.4856164473842953	0.5946649983103754	0.30203929013345393	0.6882466093951838			0.002520311722276526	0.004162375141458566	0.28253186330263647
131	TRINITY_DN3108_C0_G3_I4	ASTVNPFGVDDCGYGNYCTSGYHCCSAYQCCPFAHICCPRYGFMYCCPVFVPRTNHLL	AMP	0.20825364175786146	0.12757626897852545	0.18012729467228888	0.9480906809615948			5.832108887016251e-05	0.02452196790539175	0.02079042260244186
132	TRINITY_DN3311_C0_G2_I1|CCR0473	ERERCGPHTWCPEGLICCRRGSLCCVPNEESLRENFLFTSDERPYNQDDSVVNY	AMP	0.8097285481672879	0.020948874851648605	0.08035190801688498	0.6609698030241952			0.002307417052575661	0.5921526460885206	0.04529725542482894
133	TRINITY_DN2896_C0_G1_I13	KPNSLLVHPCGLFTWCSESESCCMYGIFNDCCPKGKNFLEDSNTKFQQL	AMP	0.3071634206205998	0.38343377962605435	0.04769831007092964	0.9670679339459878			0.029780495249030956	0.004269756999635622	0.11030986240407643
134	TRINITY_DN3108_C0_G1_I6	ASTVNPFGGYCGMGRHCGEGFKCCDPMSGFCCAHHLQCCRQGHTTFCCNASNLRDSTRAPKHTIDERKFGRI	AMP	0.06043528001227224	0.1117457664028282	0.15249345351020022	0.964990846761116			0.0005248322402084801	0.0007997692969457382	0.024964113823939694
135	TRINITY_DN3108_C0_G1_I2	ASTVNPFGDDEYCGEGNWCRKGYHCCDEKSCCPNSRFCCRNGTYGKPFCCVDPPP	AMP	0.9062073769657594	0.027279888981756838	0.028579180417628636	0.9764688482640834			0.00018089986726472641	0.06308562006691679	0.047208811920917804
136	TRINITY_DN1682_C0_G1_I1	SPVGAGNSFCNINLTCGKGFFCCKHNSACCPLFHRIGDLAEPRIKYMDP	AMP	0.7213361029254046	0.5718700044955791	0.7442472272087926	0.45904443527366934			0.04829245154769948	0.07194957937683316	0.030521480729051153
137	TRINITY_DN1682_C0_G1_I4	SPVGAGNSFCNINLTCGKGFFCCKHNSACCPLFHRIGDLAEPRIKFMDP	AMP	0.7039024570649393	0.6150060381140843	0.8037300459329373	0.641637994564403			0.01754983514290633	0.06007136722574179	0.030521480729051153
138	TRINITY_DN1682_C0_G1_I2	SPFGAGISDSFCNINLTCGKGFFCCKHNSACCPLFRRIGNVAEPRIKFMDP	AMP	0.916957832891855	0.7257338913870359	0.709164806867352	0.5109097025577146			0.012574202791858256	0.01992219902678862	0.05494603161633136
139	TRINITY_DN1682_C0_G1_I3|CCR0342	SPFGAGISDSFCNINLTCGKGFFCCKHNSACCPLFHRIGDLAEPRIKFMDP	AMP	0.7619819450618793	0.4251086068142298	0.714781344287091	0.4526683772682337			0.02540968188013168	0.03998662682853115	0.10102147212729126
140	TRINITY_DN424_C0_G1_I22|CCR0145	QTSPTVVKRVFCNERTYCGFLEKCCNDGKHCCERTLECCKSSNGQARCCLYPWPFPKLLQILQE	AMP	0.8287117718806578	0.011600912884013844	0.04532031876995205	0.9530188251605645			0.0009720549087410413	0.002483634898292374	0.04237421736722218
141	TRINITY_DN2016_C0_G2_I4|CCR0106	VTINKGSCGLGRYCMDGWQCCDARFGRCCPPSTNCCAGIYINHCCGKQITESEITALNRRRIS	AMP	0.3326394817258512	0.059219209804210186	0.3202375098310291	0.9008407708571579			0.0025552179502699034	0.0058111566148445655	0.09200874041877675
142	TRINITY_DN1416_C0_G1_I1|CCR0703	GIDKRGWEMCTWNTWCVKGYYCCNTYYTNVCCPRSTPQHQLTTRDIRKRIFLPQLFE	AMP	0.8621053909524811	0.9438829972976127	0.9146587793597911	0.06916154533799757			5.018059079023037e-05	0.0094512529359285	0.19250158411432097
143	TRINITY_DN7116_C0_G2_I2|CCR0218	EVHQGKPCGKFPEGCPRGFQCCYDACCPLGGVCCNRHGQKCCYRRINFRGFSTLDEMD	AMP	0.7966012917891546	0.027792441288063012	0.07344181970462901	0.8223995735388068			0.003968237725497918	0.015657539954252175	0.15159764708671905
144	TRINITY_DN1416_C0_G1_I3	EIDKRGWEMCTWNTWCVKGYYCCNTYYTNVCCPRSTPQHQLTTRDIRKRIFLPQLFEWPEIRQT	AMP	0.1283748568453946	0.8505465088449357	0.7181263166301163	0.03322906349629451			0.002654370107503316	0.01558354867449758	0.0720485350091058
145	TRINITY_DN4174_C0_G1_I7	AGHKKDGPECGDNMLFCRSTMTCCATNYCCSSGQYCCITPVTGPACCLFPKGTLAVPGVKALRKPLLGLKVIL	AMP	0.05224840465057091	0.3582324406197982	0.46585923765234666	0.9381452693254206			0.001205102207725606	5.567803324696317e-05	0.026507797905299994
146	TRINITY_DN651_C1_G1_I11	NDEGYKHEGDEKLGLGNQCCLKNVCCIPGTICCKSLGKFRCCRADSKLLGLRPIRMKI	AMP	0.6604767854824424	0.00539977502833655	0.09879494973974186	0.9265936872752832			0.0013904384341115416	0.010737026665628046	0.0018363861088623755
147	TRINITY_DN2883_C0_G1_I3|CCR0970	QEYAQKTRHCPNGIDCPPKMECCMKRSNWLCCYTSHEQGAKTIRHYFPIPRNVAPLQHG	AMP	0.5462653407552795	0.14191506857658528	0.5856144999439119	0.9740095635162574			0.0010734130200375056	0.002130588871850949	0.16086818898611882
148	TRINITY_DN2866_C0_G3_I4	LSQLQGNCGVKRNCAEGFHCCDLIEGLCCPQSLYCCRKTDIIAYCCREYSVYAIIIVNSSLL	AMP	0.6592074476360663	0.09161604693525341	0.16255973767882462	0.9882106959701448			0.0008562711285650126	0.0015650854311121593	0.002959814160788018
149	TRINITY_DN3311_C1_G2_I4|CCR1624	EKDSHIPIECSHGWICRDGFRCCGPTHCCPYHLYCAFTLNGSPICRKYPDSSK	AMP	0.9268591875787814	0.36322110110422734	0.20001688566409032	0.7650834085573538			0.04696567415001561	0.0019337531180709773	0.5225901441507559
150	TRINITY_DN109_C0_G1_I11|CCR0017	SPKGIGIVGKRNCPNGVYCPVGTECCMKNSDWVCCCCGEKSDEVTPSANITPRSRNITPMQHG	AMP	0.1799893532982317	0.13791876997505123	0.04248759852301375	0.9587711888670916			0.00022948568654828066	0.001301136634039615	0.38167992176315846
151	TRINITY_DN2581_C0_G1_I33	SRNECARGRYCGNNAFCCNQYTCCPDGFACCFKYNEGKCCY	AMP	0.1860822305872057	0.37086203970164006	0.6585892336771462	0.9787383598856386			0.03616099995269002	0.1198944194021999	0.03980190125653262
152	TRINITY_DN1990_C0_G1_I8	FTPGPDGRDICSPGKYCTIGFHCCDAIHCCPNNRVCCFLPPTIQARCCTVRPKFSKVPTVAQ	AMP	0.9528644192811362	0.6230609391974334	0.31763664917522233	0.7640176636894869			0.00029127926427483083	0.0024965547077410635	0.18047725405866583
153	TRINITY_DN2058_C0_G2_I7|CCR0184	KVHKEDESSTFRDSKVFCSDHKYCGPGFHCCDLANCCPKSRACCWPMGNTKCCKDPVWPWDLNKDYNDPSPANVQLL	AMP	0.47716743667991507	0.2736871018362664	0.15021703495649763	0.9058722590603101			0.022312652015471744	0.009504228427990865	0.009378453397422586
154	TRINITY_DN5187_C1_G1_I4|CCR0160	ASVKSNCGLYRNCVFGYHCCDPIEGICCPRTLSCCNKSGVVGSCCKTSPASTNSLTLPLKMRLESQVGLNLDPPRVHH	AMP	0.20206997940728855	0.16475805976723723	0.2595104327122904	0.9070869938162391			0.00024696247831056405	0.008662573613947039	0.02276656668459189
155	TRINITY_DN2625_C0_G1_I22	QDGFGIPAAVFPNPSDPHSFFQCTFGGNAITLTCPTGTWFNPVLGICDWEREDDGGEAPVECVPGRAQFPNPNDRHSFYKCDAGGNAILFNCPPGTWFNPNLEVCDWDNDANNN	AMP	0.04631474712835615	0.2775521246316814	0.3428875272372665	0.8269919772130119			0.001078430031301744	0.074018400974968	0.07097858932443708
156	TRINITY_DN8496_C1_G1_I2	RTPTAEKCSEGNYCVLGLKCCGLRHCCPSRPALTCCYQMFGPPICCKYHSHSNMYDNNFTHC	AMP	0.16666650661924443	0.07343686929500201	0.032579618477065954	0.980173108064642			0.00044250828420674954	0.0027074731627265082	0.019766242045161354
157	TRINITY_DN6089_C0_G1_I1|CCR0334	LSKELPSQKGVGDIVDWCTKTTHCQPGYTCCERTHCCPDSMYCCWPPRCKPQCCRFPFFSPL	AMP	0.8325600318215574	0.18816001940178767	0.26319926307255015	0.8227792494023617			0.006583436882025631	0.0050491072356307854	0.04016443262327034
158	TRINITY_DN2581_C0_G1_I17	VENVDGGVGAYCGRGKYCLNGYHCCDPWTALCCPNILFCCRREIRVKCCLDPYPRKSNAQEGGTVGITPFVATNILAVQTGSLVASNIMKESAVISDTIL	AMP	0.43763427455269566	0.04029625045691781	0.037157564910265554	0.9210063912910283			0.0004414021182972242	0.008483853172481782	0.01599775532030845
159	TRINITY_DN2058_C0_G1_I5|CCR0184	KVHKEDESSTFRDSKVFCSDHKYCGPGFHCCDLANCCPKSRACCWPMGNTKCCKDPVWPWDLNKDYNDPSPANVQLL	AMP	0.47716743667991507	0.2736871018362664	0.15021703495649763	0.9058722590603101			0.022312652015471744	0.009504228427990865	0.009378453397422586
160	TRINITY_DN3108_C0_G3_I3|CCR0804	ASTVNPFGVGHVCSNNKYCGQGLHCCGESYCCPSSLFCCNLHKDNKQYCCVQPPWDKP	AMP	0.608355748663018	0.04351222011071415	0.06649537658093832	0.6991900773620998			0.006638537046254828	0.08063804337963096	0.04746556343176479
161	TRINITY_DN4231_C0_G1_I2|CCR0126	LVPGEQDQMTERVGALEVVGGLLEPPYRKKCGGTRYCGPGYHCCDPWSCCPDGQHCCWDWRNPRCCVKPPPDDSS	AMP	0.08281145541685542	0.7771889908351869	0.7348811184158776	0.5333087547074157			0.0001952652458242004	0.018502054937755794	0.08125190969199583
162	TRINITY_DN4757_C0_G1_I5|CCR0259	QIPPDIGPRCGLTTVCHAGFHCCNAKLCCPLYWRCCGYRFCCPHDALDHILSFYRRIPATNSITTIHNVTKG	AMP	0.7413621240316748	0.837848569326544	0.9225548277713429	0.764309833783547			0.0019909876082881144	0.001018816317540505	0.06113386059023381
163	TRINITY_DN8496_C1_G1_I5|CCR0499	RTPTAEKCSEGNYCVLGLKCCGLRHCCPSRPALTCCYQMFGPPICCKYHSHSNMNSQHLFHQRTAVTHMKKSYFSED	AMP	0.015635905728204308	0.03969881400613347	0.10861104088207041	0.9552356905846219			0.00026063697600550354	0.0004674091276652414	0.014449814327902506
164	TRINITY_DN3348_C0_G1_I10	IARYNDKCSKYKYCGTGYRCCDLNFCCQESYFCCFDPPSHGPYCCHQITRKIVNPALKASTRQLF	AMP	0.8970454257618906	0.044301713593727234	0.50010781768625	0.9981382976888544			0.00956736887848889	0.0009831356568561881	0.0772322380743216
165	TRINITY_DN3108_C0_G2_I2|CCR0147	ASTVNPFGAEQYCGGGKYCENGAHCCTSNSCCPNTHYCCKKDGMIICCTNPGQYEP	AMP	0.07645471487324663	0.217762433516164	0.010326773210213193	0.9932248954426249			0.014567170454948717	0.0013209607890815077	0.31940520544282475
166	TRINITY_DN3108_C0_G4_I2	ASTVNPFGDFDYCGNLMFCGRGFHCCGTDLCCIKGRSCCTINGEWKCCIRPR	AMP	0.3105435002637316	0.20347712078709926	0.02339257681527464	0.8512297909101131			0.14648684016674393	0.016141333659457205	0.056883668483522117
167	TRINITY_DN3957_C0_G2_I20	LPPQFGKNSGTCWFCPSDQCCNLWHCCPYGYVCCPTITLDNTCCISNTNIPLRGGELPK	AMP	0.8916316051447712	0.9452254598731707	0.17111057144341205	0.3089828462877146			0.0024063011569455655	0.02085064278276628	0.14806781302541452
168	TRINITY_DN644_C1_G1_I2|CCR0035	SEEVPKTELDDRVCGPSICNDGHRCCSPIACCPNKYRCCSNFCCFDDKIFLPLRPVPITSTS	NAMP	0.29980076938639594	0.04766042716648458	0.09584243276513756	0.49143433597473835			0.002484863674116873	0.00695151419315361	0.19556626556551837
169	TRINITY_DN1990_C0_G1_I6	FTPGPDGRDICSPGKYCTIGFHCCDAIHCCPNNRVCCFLPPTIQARCCTVRPKFSKVPTVAQ	AMP	0.9528644192811362	0.6230609391974334	0.31763664917522233	0.7640176636894869			0.00029127926427483083	0.0024965547077410635	0.18047725405866583
170	TRINITY_DN1990_C0_G1_I19	FTPGPDGRDICSPGKYCTIGFHCCDAIHCCPNNRVCCFLPPTIQARCCTVRPKFSKVPTVAQ	AMP	0.9528644192811362	0.6230609391974334	0.31763664917522233	0.7640176636894869			0.00029127926427483083	0.0024965547077410635	0.18047725405866583
171	TRINITY_DN3957_C0_G2_I21|CCR0381	LPPQFGNCGAVNCRSDEHCCLPGKCCPITHYCCLGDLCCSGV	AMP	0.8313249824884967	0.9409347938409472	0.7712260939574197	0.3295529377680569			0.004297850652076532	0.23930334822479515	0.053087501828303615
172	TRINITY_DN3957_C0_G2_I15	LPPQFGKNSGTCWFCPSDQCCNLWHCCPYGYVCCPTITLDNTCCISNTNIPWEPGMA	AMP	0.22115294294374613	0.8737968267596978	0.1110296290656786	0.6205616690250849			0.001305549586742941	0.05825069190875919	0.2490010314324049
173	TRINITY_DN2866_C0_G3_I12	LSQLQGNCGVKRNCAEGFHCCDLIEGLCCPQSLYCCRKTDIIAYCCREYSGKIPVIRARPADYMKKRNMPHSSMTSENRF	AMP	0.012495628349719953	0.019495256976698717	0.18930867812058377	0.9629377063539022			0.0008922976844080304	0.0016637257102803617	0.00903399045366292
174	TRINITY_DN4922_C0_G1_I3|CCR0514	SSVVPEDTSVIGQWKVFCSEKLYCSDGFHCCDASHCCPNHQSCCWPKSDTRCCDRSI	AMP	0.8173165377177966	0.0476574222743786	0.10067167977530284	0.9546027213304067			0.002412195092510463	0.000887441168024208	0.06385045824740167
175	TRINITY_DN238_C0_G1_I3|CCR0026	GIDKRGWEQCSKNHWCMRGYYCCDSYLPRSCCSRPNMPHLTANRPIRRSVYIPHQLELADGKLGDSDFHL	NAMP	0.07341371608811333	0.3287969719000349	0.19968420952823127	0.03616885749810633			0.00042306613349240885	0.03166620130514763	0.12063207262554446
176	TRINITY_DN2088_C0_G1_I5|CCR0269	TQDNAPSVGAKIFCNERMYCPENHQCCWDGKHCCPFNRYCCSKTTRTEISCCVQPPFPY	AMP	0.5638167071230881	0.13288604238303137	0.010059866736259148	0.9957574715862232			0.0007040219465993209	0.007563833538456686	0.061990358260550306
177	TRINITY_DN238_C0_G1_I4|CCR0157	RPDRLKTEACGRGRTCKDGYYCCNDFRHFCCPLQMDCCIGSTMNYCCTHNPEGGQIVGKSVLKRPFSYERGIPSMI	AMP	0.0697227361427397	0.13537553613283818	0.3824783396096526	0.9565527732544082			0.0002311859687467689	0.00042789981571975463	0.06827108089287796
178	TRINITY_DN132_C0_G1_I1|CCR0177	EDSIKQGDVGVIVDHCSKTKYCGRGFLCCGNTHCCPNSMYCCWPQWCRPLCCRYPFFQPTSNSGCPHALPSVTPAKRPKEAIEHMDTIVSPE	AMP	0.2207263132812743	0.5525653331955803	0.4686015169151043	0.4573812636724548			0.00020008648176334862	0.0014142208716894844	0.01097047679205421
179	TRINITY_DN2313_C1_G1_I3|CCR0478	TEDDSSMTVLGDGRVFCSERFYCKATFHCCDGTHCCSQNTYCCWSTNRLPKCCDFPPPFPRSTAQLKHQ	AMP	0.232615792904975	0.02467653109159761	0.037574461101464555	0.9870264702768957			0.00012555809266300239	0.0007369939542270241	0.033643228065394305
180	TRINITY_DN7159_C0_G2_I1|CCR0075	ESNFNDIERCGMLIIGCDPLERCCPQSKCCPVFMSCCKNKRACCAPWSENIWIPGKNAKPLPRLKTLAKKSLKWSH	AMP	0.09267264624186118	0.9267016244499535	0.4536937791801864	0.8904510016629072			0.006135774361528394	0.001172891951649509	0.010090792337861242
181	TRINITY_DN5100_C0_G1_I10|CCR0666	AIGRKDDEWCLTRTGFCPPHMLCCDGTFCCPKISRCCKESFNRCCPYWTENSDYKIIGIRAIRISDGAKSSD	AMP	0.031232319375973015	0.06847002224818509	0.3132840179459321	0.7719955922759912			0.3070621107544104	0.0009884110784814746	0.2623211963011835
182	TRINITY_DN752_C9_G1_I5|CCR0048	EKDTLGRDICGPWSFCGHGFHCCTLEHCCPYSTICCITRDNGVKCCPKKRGAMSTPIRTIFTSVGQLRSTETLQGQAQIKKSANMLY	AMP	0.20369112703062775	0.046129514772038374	0.1066593238187574	0.9773383516060121			0.0014822497287413185	0.0007178293938634317	0.035112740606474784
183	TRINITY_DN7702_C0_G1_I1	AKCPTINCLVACRDVPTPESCRKQFKDFQPANLTCGCCDMCVDYVGAGGECKIRKPGEVGGVYPSCAPPLTCINGRCTSNTACN	AMP	0.4565192043356369	0.49418823727556144	0.6679219615409236	0.7148188792695954			0.0008781422949366735	0.0007252938493812347	0.07107295318904804
184	TRINITY_DN60364_C0_G1_I1	ETRIACPPNYCSTMTQPCPPVNMNDCLSAGNEYRVNGSFCGCCNNCIPYLESGASC	AMP	0.13441861479684974	0.006422283880732717	0.02972506340001609	0.9989132243128973			0.0015933080203480328	0.06587167949074178	0.0669319919862055
185	TRINITY_DN6421_C0_G3_I1	QQGSACSANFCSSIKCNELDLVGCVLSGNQYRVKGTACGCCDTCVVYIPYGGQCDLWYSAPTLTYPALCQPPSICINGFCTSRNNATTGGLSSGGSSGGTSGGSS	AMP	0.5710430361039167	0.7743176375852832	0.5834847737011096	0.5143308639169841			0.004119807155894675	0.004972973274124873	0.6835013363306599
186	TRINITY_DN8527_C0_G1_I1	QDQLGSACASNFCSAFKCSPTDIVGCVRKGFQFRIKGTACGCCDGCLPYIPLGQPCTLWQSDSTLTYSPVCQPPYICLNDVCSQRSNVYTETWGLPQSSTGSSGGSSK	AMP	0.3276460961545794	0.9069749344577072	0.9428223361780953	0.33088437941883203			0.0008524913535064451	0.010364386173851157	0.25604882365926207
187	TRINITY_DN57357_C0_G1_I1	FCENVCSNVASSCPQVDGALCVSNGNQFRVNGTTCNCCNTCVPYIPPGGQCVIWNSDPRQFYPPLCRPPTTCVRGVCVDTSSGNTGSTTTTG	AMP	0.8839788498044971	0.5866063526426386	0.19544678901254736	0.04953823845525583			0.0004581395462690552	0.5086964889343275	0.3466407469830499
188	TRINITY_DN2896_C0_G1_I21	TPPALRVHPCGLFTWCSESESCCMYGIFNDCCPKGKNFLEDSNTKFQQL	AMP	0.35312878746804344	0.359171546078697	0.05747101510938715	0.8852276041649648			0.04138525885754742	0.006574998424265322	0.24840812216516228
189	TRINITY_DN3221_C0_G1_I3|CCR0056	APGFQGEQCKRGTLCKFGHYCCSQVVWWWQHCCPNGVVCCQRFGPGCGKECDDQVEEDYLPKHQTKAADPEELISHG	AMP	0.8408664406474691	0.8352076686352234	0.6368284673698229	0.6370961653386065			0.029989927160566598	0.0001844890984642583	0.060503176657768665
190	TRINITY_DN3957_C0_G2_I4	LPPQFGKNSGTCWFCPSDQCCNLWHCCPYGYVCCPTITLDNTCCISNTNIPWEPGMA	AMP	0.22115294294374613	0.8737968267596978	0.1110296290656786	0.6205616690250849			0.001305549586742941	0.05825069190875919	0.2490010314324049
191	TRINITY_DN5100_C0_G1_I6|CCR0208	KEVDKNVGYMPCSPAKHCNDNFHCCNPYWCCPDTTYCCYARGLQCCKKKPPGSTPGFEIIPPVRSNIKKTEMEDLLNMKYHY	AMP	0.6843385271199206	0.009349954281389909	0.01899774334312314	0.9913109640237199			0.000336276529050787	0.0010003007557040323	0.02845346610304817
192	TRINITY_DN5100_C0_G1_I2|CCR0208	KEVDKNVGYMPCSPAKHCNDNFHCCNPYWCCPDTTYCCYARGLQCCKKKPPGSTPGFEIIPPVRSNIKKTEMEDLLNMKYHY	AMP	0.6843385271199206	0.009349954281389909	0.01899774334312314	0.9913109640237199			0.000336276529050787	0.0010003007557040323	0.02845346610304817
193	TRINITY_DN3221_C0_G1_I6|CCR0056	APGFQGEQCKRGTLCKFGHYCCSQVVWWWQHCCPNGVVCCQRFGPGCGKECDDQVEEE	AMP	0.9131647295924988	0.6454823304307529	0.39467613596115103	0.6544178810773558			0.1064570927396752	0.00793740429667917	0.10341161533465705
194	TRINITY_DN752_C8_G1_I7|CCR0443	TSEVKINKYARDLAGYSSFREWCNRVHYCPDYYFCCPDLRMCCPNGSFCCHPKRFTDSLYVWDCCVNEKMPTNNIKGFRKTGSNI	AMP	0.06521504970599272	0.07097886610485671	0.2231310871355709	0.971734811459875			0.27318309459947393	0.0018577686553793717	0.06488729096315107
195	TRINITY_DN2313_C1_G1_I2|CCR0478	TEDDSSMTVLGDGRVFCSERFYCKATFHCCDGTHCCSQNTYCCWSTNRLPKCCDFPPPFPRSTAQLKHQ	AMP	0.232615792904975	0.02467653109159761	0.037574461101464555	0.9870264702768957			0.00012555809266300239	0.0007369939542270241	0.033643228065394305
196	TRINITY_DN3387_C2_G1_I3	QENDRYCGFGKTCEVGSHCCTLAVCCPNTMKCCFSPSFPTCCKKETDTVVMWTSSLLSRGAIFAQKRTRSTSLKNV	AMP	0.20766070340265919	0.011249627096380388	0.13116834664138433	0.986042507087683			0.0007863524881937334	0.00020814300865506862	0.007907999677308025
197	TRINITY_DN238_C0_G1_I8|CCR0026	GIDKRGWEQCSKNHWCMRGYYCCDSYLPRSCCSRPNMPHLTANRPIRRSVYIPHQLELADGKLGDSDFHL	NAMP	0.07341371608811333	0.3287969719000349	0.19968420952823127	0.03616885749810633			0.00042306613349240885	0.03166620130514763	0.12063207262554446
198	TRINITY_DN2883_C0_G1_I6|CCR0970	QEYAQKTRHCPNGIDCPPKMECCMKRSNWLCCYTSHEQGAKTIRHYFPIPRNVAPLQHG	AMP	0.5462653407552795	0.14191506857658528	0.5856144999439119	0.9740095635162574			0.0010734130200375056	0.002130588871850949	0.16086818898611882
199	TRINITY_DN2883_C0_G1_I4|CCR0970	QEYAQKTRHCPNGIDCPPKMECCMKRSNWLCCYTSHEQGAKTIRHYFPIPRNVAPLQHG	AMP	0.5462653407552795	0.14191506857658528	0.5856144999439119	0.9740095635162574			0.0010734130200375056	0.002130588871850949	0.16086818898611882
200	TRINITY_DN1292_C5_G1_I3|CCR0003	EDALGTYCGSRRTCGGGTYCCDFAAGLCCTFGSSCCRATGMNYCCKQSSDGLFRAVAGQLATEE	AMP	0.11372517382244338	0.18885876973058233	0.06536408691146424	0.9729869284265441			0.10020769260639716	0.0035827443920137944	0.6117979766239289
201	TRINITY_DN109_C0_G1_I12|CCR0017	SPKGIGIVGKRNCPNGVYCPVGTECCMKNSDWVCCCCGEKSDEVTPSANITPRSRNITPLQHG	AMP	0.22650759456479166	0.20616887520629779	0.06334410722582959	0.7736540193179158			0.000652884765088534	0.00192099790158204	0.44567067900672935
202	TRINITY_DN4558_C1_G1_I9|CCR1578	TPTPFEGRDGGRCKTILDCSPNFFCCQGSNTCCPKGTMCCKWWNTRCCEIY	AMP	0.6480509870585586	0.0763725989198326	0.1429738470757119	0.981419885505358			0.9776808836104649	0.0060057992500396505	0.1479570755647845
203	TRINITY_DN6867_C0_G2_I1	YEDCGSTLCPDDMHCCWSETKYCCPRGTVCQREKAGMTCVRYPKILGLPAAQGVMKERGEI	AMP	0.23152964189063074	0.019393220868278035	0.05340269189386848	0.9841219672462771			0.03387430385482489	0.0004761820470345904	0.07056207499111722
204	TRINITY_DN752_C9_G1_I6|CCR0048	EKDTLGRDICGPWSFCGHGFHCCTLEHCCPYSTICCITRDNGVKCCPKKRGAMSTPIRTIFTSVGQLRSTETLQGQAQIKKSANMLY	AMP	0.20369112703062775	0.046129514772038374	0.1066593238187574	0.9773383516060121			0.0014822497287413185	0.0007178293938634317	0.035112740606474784
205	TRINITY_DN688_C1_G2_I1|CCR0281	AVSLAYCGQEYCHKYYKCCDLWNTLCCPMYMECCREGNKSYCCDSPYEKKASNQNEMRKLDISLFNKFQKLSWSDLE	AMP	0.019946274603714974	0.025545909862156036	0.2018239604875417	0.9951497754315491			0.10020084206112435	0.0004277659381525849	0.007516797439286679
206	TRINITY_DN238_C1_G3_I2	RPQEPDARVGGDWERCKVMRRCRDRIPCCESVEGPNCCEKPDPCKQRTQSSYISGR	AMP	0.4237777516305599	0.04514609002659818	0.05055630183308365	0.8630341160513252			0.01913662699431834	0.07325868386828115	0.12940276588704602
207	TRINITY_DN238_C1_G3_I10|CCR0001	RPQEPDARVGGDWERCKVMRRCRDRIPCCESVEGPNCCEKPDPWRLKFEVLEGKISEGQI	NAMP	0.27427107557600017	0.03140584508435299	0.013255635635431688	0.4558516621653146			0.0015312889200422104	0.3095990869488066	0.03637677685481359
208	TRINITY_DN109_C0_G1_I5|CCR0017	SPKGIGSVGKRNCPNGVYCPVGTECCMKNSDWVCCCCGEKSDEVTPSANITPRSRNITPLQHG	AMP	0.2980932443112839	0.1307532047638532	0.03694385657040241	0.6782417359325273			0.0004923553868878263	0.0017029695242399895	0.38167992176315846
209	TRINITY_DN109_C0_G1_I2|CCR0017	SPKGIGSVGKRNCPNGVYCPVGTECCMKNSDWVCCCCGEKSDEVTPSANITPRSRNITPMQHG	AMP	0.23548379388094273	0.08480171741363401	0.02821556167459572	0.9348173799111527			0.0005775469905893538	0.001153379634931313	0.36952637749296896
210	TRINITY_DN3221_C0_G1_I14|CCR0056	APGFQGEQCKRGTLCKFGHYCCSQVVWWWQHCCPNGVVCCQRFGPGCGKECDDQVEEE	AMP	0.9131647295924988	0.6454823304307529	0.39467613596115103	0.6544178810773558			0.1064570927396752	0.00793740429667917	0.10341161533465705
211	TRINITY_DN4174_C0_G1_I6	AGHKKDGPECGDNLLFCRSTMTCCATNYCCSSGQYCCITPVTGPACCLFPKGTLAVPGVKALRKPLLGLKELRREIRDS	AMP	0.5157021056536508	0.03010568091672755	0.20668307738319694	0.5995983033704527			0.0007611522074521846	0.00016138357079387549	0.018477883498298764
212	TRINITY_DN3221_C0_G1_I11|CCR0056	APGFQGEQCKRGTLCKFGHYCCSQVVWWWQHCCPNGVVCCQRFGPGCGKECDDQVEEE	AMP	0.9131647295924988	0.6454823304307529	0.39467613596115103	0.6544178810773558			0.1064570927396752	0.00793740429667917	0.10341161533465705
213	TRINITY_DN1990_C0_G1_I14	FTPGPDGRGLGEECSDTNYCGVGFHCCGPKHCCPLHTYCCWWLAVYRRCCSI	AMP	0.39805777344794807	0.929150245465507	0.38517244812744705	0.43657365421805355			0.002482604601932884	0.005242652702136051	0.09083188367927157
214	TRINITY_DN424_C0_G1_I29	AEDDSSMTVEGRQMCSEHTYCGAGFHCCSSSDCCPFGKECCWPTFGSTRCCNDPVWPWV	AMP	0.2507585620480658	0.0648574106495924	0.1139187436799542	0.9736146648727158			0.0005896117871126694	0.011358379853502392	0.13142911308879587
215	TRINITY_DN2088_C0_G1_I4	KIFCNERMYCPENHQCCWDGKHCCPFNRYCCSKTTRTEISCCVQPPFPY	AMP	0.41712649675575764	0.6708299076517488	0.01248473590501888	0.9885163392163213			0.0015428118149738471	0.01182502030083565	0.08525389354513997
216	TRINITY_DN1990_C0_G1_I10	FTPGPDGRDICSPGKYCTIGFHCCDAIHCCPNNRVCCFLPPTIQARCCTVRPKFSKVPTVAQ	AMP	0.9528644192811362	0.6230609391974334	0.31763664917522233	0.7640176636894869			0.00029127926427483083	0.0024965547077410635	0.18047725405866583
217	TRINITY_DN1990_C0_G1_I11	QGLGEECSDTNYCGVGFHCCGPKHCCPLHTYCCWWLAVYRRCCSI	AMP	0.8186796426750778	0.9949781297082827	0.9314177300628195	0.2848854404082668			0.0037941633097750027	0.003365980968147288	0.12041444544736794
218	TRINITY_DN4140_C0_G1_I2|CCR0679	NIHLKDGNSHCGGTKYCGPGFSCCAERYCCKNPRWCCWSWYDPPTCCKHPWQLPSSRIYRALP	AMP	0.2988693891211757	0.8986849694950025	0.8410491655984932	0.42225775970897717			0.018307455193777286	0.0006425807311345276	0.00809159689740316
219	TRINITY_DN3221_C0_G1_I10|CCR0056	APGFQGEQCKRGTLCKFGHYCCSQVVWWWQHCCPNGVVCCQRFGPGCGKECDDQVEEE	AMP	0.9131647295924988	0.6454823304307529	0.39467613596115103	0.6544178810773558			0.1064570927396752	0.00793740429667917	0.10341161533465705
220	TRINITY_DN424_C0_G1_I21	AEDDSSMTGVWISFCSERLYCGAGFHCCSTFQCCPNTKICCESSLGETRCCVDPDLTSAYQSGMNSNIVKEVHWQE	AMP	0.017701223288390116	0.3928181472058905	0.30787121688979796	0.9951650408140503			0.00024110663383533905	0.0011703854875920235	0.009110465178371729
221	TRINITY_DN5100_C0_G1_I13|CCR0208	KEVDKNVGYMPCSPAKHCNDNFHCCNPYWCCPDTTYCCYARGLQCCKKKPPGSSMPCFKNFNIIVVPF	AMP	0.335568316371829	0.19915447098587566	0.12004597189780244	0.965498426057548			0.0005073008086330505	0.0050125201217646465	0.5777431779695189
222	TRINITY_DN1848_C1_G1_I10	FTPSPNLDLNYPRGQISETQWCDRQTFCPYSTHCCLNIYKCCPNGSYCCLEISGEWHCCYK	AMP	0.48632587506776603	0.026910165299648743	0.17812173271316384	0.9077877339985491			0.5882825449135285	0.016790118315931964	0.19339429391256696
223	TRINITY_DN1174_C1_G1_I1	SLSCLRILSLCAVCISLAESVVFANRCSEDGLCRDGYFCCQLTSRCCLLGWRCCGYGFCCVYTPSGKLLRTRST	AMP	0.3332109488129307	0.022164667295620246	0.1365324371075184	0.8613563340166214			8.029872565751561e-05	0.007225649295547032	0.006149466463433627
224	TRINITY_DN12272_C0_G1_I13	ESSWDEDDGQDESRAFWDKAFNLLKKVLHVSPLTCNGANCKTCLSAFGKGGCVTVNYNKQAGANAAIQVNVQSNSGRNIWNGSINAGRPVPSCVNLPKPIKEVCLQDVWVSVGQNGPNGDVCFTINFKSYKLGVKFCAGFNASSGFVPQVHPQIIKT	AMP	0.189289261669058	0.9305461973330337	0.621772341758902	0.5390791182634569			0.0011348245604504267	0.24123354363179708	0.01279725110984344
225	TRINITY_DN18615_C0_G1_I1	EDEKYVERCSETAVCPPTQQCCSPWACCPASTTCCWNGVFCCRGNIRFLAQRARESKQSEQK	AMP	0.6629113125975569	0.07999319818320431	0.55848371434446	0.34788176426170414			0.0038553710213452457	0.006267239616285394	0.0702164178145063
226	TRINITY_DN4541_C0_G1_I6	EAASQENIIWCSDQTFCGDHFFCCSKTLCCPLWATCCPKGCCFSSNNLFQVTFSGSKAVHTSTQEEVANI	AMP	0.6099843107093701	0.9157189446729563	0.9214988742410604	0.9081391359640852			0.013930868065925918	0.0005843527880347223	0.07603024222458044
227	TRINITY_DN3103_C0_G1_I2	DDPTPEKHCPPGAAQWPDTADCRTFYVCGEKGETVDRCLWLLRRFNRETLKCDWAWNVDCSVKPKEPVVPPKP	AMP	0.6783894033678693	0.8213120255154327	0.5496170461634272	0.24244754068731053			0.00010614731562861883	0.0732649488611273	0.05721610370281489
228	TRINITY_DN3103_C0_G1_I5	DDPTPEKHCPPGAAQWPDTADCRTFYVCGEKGETVDRCLWLLRRFNRETLKCDWAWNVDCSVKPKEPVVPPKP	AMP	0.6783894033678693	0.8213120255154327	0.5496170461634272	0.24244754068731053			0.00010614731562861883	0.0732649488611273	0.05721610370281489
229	TRINITY_DN12272_C0_G1_I10	ESSWDEDDGQDESRAFWDKAFNLLKKVLHVSPLTCNGANCKTCLSAFGKGGCVTVNYNKQAGANAAIQVNVQSNSGRNIWNGSINAGRPVPSCVNLPKPIKEVCLQDVWVSVGQNGPNGDVCFTINFKSYKLGVKFCAGFNASSGFVPQVHPQIIKT	AMP	0.189289261669058	0.9305461973330337	0.621772341758902	0.5390791182634569			0.0011348245604504267	0.24123354363179708	0.01279725110984344
230	TRINITY_DN14269_C0_G1_I2|CCR0664	KSFSAGVDVCSPDSMCPPGFKCCSPLWCCPAHKRCCGYHFCCRHHPDKIFFN	AMP	0.73869293641666	0.9637762449839582	0.7944031918331447	0.9792467806037257			0.0004520980111366992	0.04284765247998411	0.40879822757877415
231	TRINITY_DN752_C8_G1_I9|CCR0443	TSEVKINKYARDLAGYSSFREWCNRVHYCPDYYFCCPDLRMCCPNGSFCCHPKHFTDSLDVWDCCVNEKMPTNNIKGFRKTGSNI	AMP	0.053607617975265344	0.10735226760651419	0.22144209837730794	0.9752810859476646			0.1514500766900625	0.0011124595202639555	0.051388508532816055
232	TRINITY_DN8070_C0_G1_I8|CCR0166	VNSNEGEIPTSYENPLAYVNGNKEWCSLHYYCPPGTHCCPNLSDCCPHGFYCVLDPFNAPGSNNYLCKLHRSKQS	AMP	0.3385859424843425	0.030977034372467745	0.07313664355314824	0.9136739010280346			0.5337864688064701	0.015307955147758448	0.06225356195851017
233	TRINITY_DN8070_C0_G1_I13|CCR0166	VNSNEGEIPTSYENPLAYVNGNKEWCSLHYYCPPGTHCCPNLSDCCPHGFYCVLDPFNAPGSNNYLCKLHR	AMP	0.47792680920145086	0.014717815422949634	0.038553227039046484	0.9635412067381978			0.7681389572473503	0.03208936167867218	0.04742772708926087
234	TRINITY_DN4046_C0_G1_I11|CCR0607	YSTEDISKPYLKHLSELGLDKQWCSLHYSCPGSTHCCPNLRDCCPPGYYCLPDALSPEGRYFCRLHM	AMP	0.5034275253444305	0.004477099418368157	0.05311351605691333	0.9077852974587571			0.00047064641855258877	0.00963023213845125	0.11423256615957252
235	TRINITY_DN1848_C1_G1_I2	FTPSPNLDLNYPRGQISETQWCDRQTFCPYSTHCCLNIYKCCPNGSYCCLEISGEWHCCYK	AMP	0.48632587506776603	0.026910165299648743	0.17812173271316384	0.9077877339985491			0.5882825449135285	0.016790118315931964	0.19339429391256696
236	TRINITY_DN752_C8_G1_I6	TSEVKINKYARDLAGYSSFREWCNRVHYCPDYYFCCPDLRMCCPNGSFCCHPKRFTDSLYVWDCCVNEKNANKQHKRFS	AMP	0.07434223949094482	0.041698571114658974	0.33024835631097527	0.9441918121956748			0.2919720076492694	0.0042224535533344	0.04568506710608457
237	TRINITY_DN3693_C0_G2_I1	RYTQANYKIDWCTTSTYCPDGYHCCPDLRTCCPIGYTCNGGYCFRTQNDINGIPKSPGLETVSGRTIYSERPSSTSTTSKPEEIIFEVFLNRNN	AMP	0.6219300489609151	0.06385518036948196	0.29262555718036787	0.7891288526880099			0.0001486987878881112	0.010039709860042732	0.10995594571447499
238	TRINITY_DN3103_C0_G1_I3	ADPPAPEKHCPPGAAQWPDTSDCRTFYVCGEKGETVDKCLWLLRRVNRETLKCDWAWNVDCSVKPKEPVVPPKP	AMP	0.8113431744149259	0.9223514325761141	0.47806218910329656	0.2611404478850505			9.114426619949578e-05	0.015220931497810347	0.03347880586484563
239	TRINITY_DN752_C8_G1_I10|CCR0443	TSEVKINKYARDLAGYSSFREWCNRVHYCPDYYFCCPDLRMCCPNGSFCCHPKRFTDSLYVWDCCVNEKMPTNNIKGFRKTGSNI	AMP	0.06521504970599272	0.07097886610485671	0.2231310871355709	0.971734811459875			0.27318309459947393	0.0018577686553793717	0.06488729096315107
240	TRINITY_DN9911_C0_G2_I14|CCR0179	EDYLLRKHPPQCSFTRSCPPNLYCCRKVVKYWTHCCQEGLRCTWERGVPKCEP	AMP	0.9942743549193783	0.479914284929694	0.552658152792249	0.5980668546393698			0.027107662800047234	0.0018298346632009885	0.30597093690798627
241	TRINITY_DN353_C0_G1_I12|CCR1783	FAIGSSSVENGDRCSPTMVCGSGMKCCSSSTCCKATQKCCGSSGRFCCSTVSFLATPALAVEPQE	AMP	0.033806722168524636	0.3089601358737749	0.49633209333351375	0.9866689642490601			0.005993395479862368	0.0010275889358245245	0.0757349204763598
242	TRINITY_DN353_C0_G1_I4|CCR1783	FAIGSSSVENGDRCSPTMVCGSGMKCCSSSTCCKATQKCCGSSGRFCCSTVSFLATPALAVEPQE	AMP	0.033806722168524636	0.3089601358737749	0.49633209333351375	0.9866689642490601			0.005993395479862368	0.0010275889358245245	0.0757349204763598
243	TRINITY_DN9911_C0_G2_I3|CCR0179	EDYLLRKHPPQCSFTRSCPPNLYCCRKVVKYWTHCCQEGLRCTWERGVPKCEP	AMP	0.9942743549193783	0.479914284929694	0.552658152792249	0.5980668546393698			0.027107662800047234	0.0018298346632009885	0.30597093690798627
244	TRINITY_DN2080_C4_G1_I3|CCR0442	RPDFGITEFCGRARHCRGEFYCCDQMSRVCCPYGFDCCIGHFANHCCRMYNSPSNVSH	AMP	0.533356756212544	0.006130666032854253	0.16113102892461942	0.9692463486908466			0.0011942578109077591	0.006219203779135173	0.035045848849907045
245	TRINITY_DN353_C0_G1_I8|CCR0336	FAIGSSSVENGDRCSPSTVCSSGYKCCSSTTCCKTTQQCCGSGGMFCCSTFTFLATPAVAVEPIDLN	AMP	0.049811115362200425	0.5649903546189163	0.2709706845209349	0.9327039574867875			0.0010899164555668794	0.0067129075369366875	0.11418556401486361
246	TRINITY_DN353_C0_G1_I6|CCR1783	FAIGSSSVENGDRCSPTMVCGSGMKCCSSSTCCKATQKCCGSSGRFCCSTVSFLATPALAVEPQE	AMP	0.033806722168524636	0.3089601358737749	0.49633209333351375	0.9866689642490601			0.005993395479862368	0.0010275889358245245	0.0757349204763598
247	TRINITY_DN1848_C1_G1_I3	FTPSPNLDLNYPRGQISETQWCDRQTFCPYSTHCCLNIYKCCPNGSYCCLEISGEWHCCYK	AMP	0.48632587506776603	0.026910165299648743	0.17812173271316384	0.9077877339985491			0.5882825449135285	0.016790118315931964	0.19339429391256696
248	TRINITY_DN9911_C0_G2_I2|CCR0179	EDYLLRKHPPQCSFTRSCPPNLYCCRKVVKYWTHCCQEGLRCTWERGVPKCEP	AMP	0.9942743549193783	0.479914284929694	0.552658152792249	0.5980668546393698			0.027107662800047234	0.0018298346632009885	0.30597093690798627
249	TRINITY_DN752_C1_G2_I4	IYNQETVMAGNADQNINETFGRKTLPYCTKYSHCRNGSTCCIKVRRFWNFCCPNELRCCYWKEPKCCKPEKTELGGTFLRILSAEEVDEYID	AMP	0.5411239650185506	0.019197508601621033	0.06319090721842312	0.6443345646398048			0.0011284678091307266	0.0006031008414016248	0.02271843776603982
250	TRINITY_DN1848_C1_G1_I9	FTPSPNLDLNYPRGQISETQWCDRQTFCPYSTHCCLNIYKCCPNGSYCCLEISGEWHCCYK	AMP	0.48632587506776603	0.026910165299648743	0.17812173271316384	0.9077877339985491			0.5882825449135285	0.016790118315931964	0.19339429391256696
251	TRINITY_DN10518_C0_G2_I2	LEEGNVRKRSRAPVVEDGPLEPPPQELEERKGPLPSIVPPGFLSPSVQQYLELGKSIPGRPGTDYPVLGTVPYTDFYCDEQEYPGFFADTETRCQAWHYCDIDGRQASFLCPNGTQFSQAFLCCDWWFNVKCSLSKSLYAINDRLYRRPKVNP	AMP	0.354736616311713	0.87935416588886	0.6195420880837689	0.06937904255644912			0.0005178522694195563	0.1711660325205869	0.002677884009590386
252	TRINITY_DN16449_C0_G1_I1	APSHYDDATIMEVTWCDNCSYCEQGEICCRVSQQYEYTCCPSGSRCCGGGTHCCATANNILTYGTVQRRPSK	AMP	0.06753812160520684	0.02130406371068251	0.031074245592827617	0.9516392726857946			0.005735667996101783	0.00019194594596283666	0.09607729899305216
253	TRINITY_DN3103_C0_G1_I22|CCR0029	DDPTPEKHCPPGAAQWPDTADCRTFYVCGEKGETVDKCLWLLRRFNRETLKCDWAWNVDCSVKPKEPVVPPKP	AMP	0.5292314537707591	0.786128438398708	0.44452187747300853	0.38444417878980885			0.00011144802796703828	0.10257269321713666	0.03168256481431421
254	TRINITY_DN6464_C0_G1_I8	SPEPEPEPSYCCCDSGKCCGASETKCGAVVVPTCVTIHHRCGTIRKCCPCCC	AMP	0.14172436497930246	0.1657452810209662	0.13340713135736185	0.9793933165601343			0.023883803726417175	0.2455740643543256	0.7752980149977337
255	TRINITY_DN10668_C0_G1_I2	AERQVNEDICSMSTTCPDGWKCCSISTCCPVTTVCCSNGLECCDNGMVQRIARRPIYKNQK	AMP	0.4539003774276428	0.17813071237563416	0.04153500716781819	0.9819717240980443			0.0009614551854687102	0.0008891424707249347	0.7638458379618792
256	TRINITY_DN55677_C0_G1_I1	QQEYPTYNTIPSGLAFTCQGRQAGYYADPEAQCQVWHWCLPSGAKYSFLCPNGTVFNQAVRVCDWWFNVDCAGSADRYSINDDLYKDAS	AMP	0.645923020912853	0.8673535147781595	0.6317725922878924	0.19359123535359468			0.0931998239353206	0.08759309737836558	0.043858979455807565
257	TRINITY_DN17316_C0_G1_I1	ATNGGRSSSGSQQQQTPADFDCPEEFGYYAHPTDCTLYYVCVFGGALLESCTGGLMYSHELQTCDWPRNVGCAPGQQQQISQPQQQHHTQKVSQQPISQQVDTPTRGRQRQQQIQIPKADLYTEEEDLGPAEELESDRQQRVYRGQPSTLGQVASD	NAMP	0.006890489400820212	0.4379471251618009	0.06392494526511765	0.367009637138202			0.00031705452673230186	0.085583585279882	0.05969177328099513
258	TRINITY_DN58280_C0_G1_I1	HCIRPDCSATLCAYVNKTACIEDNKQFIPNESTCSCCDACLDYIPKNGRCDPSHPPPGEVKPSCVPPTRCICSCYRRCLCKEVHH	AMP	0.852572606470156	0.27196830120416354	0.5375742570289498	0.990126927251234			0.0003266042866840802	0.04508582625152856	0.02456300642435641
259	TRINITY_DN3103_C0_G1_I12|CCR0029	DDPTPEKHCPPGAAQWPDTADCRTFYVCGEKGETVDKCLWLLRRFNRETLKCDWAWNVDCSVKPKEPVVPPKP	AMP	0.5292314537707591	0.786128438398708	0.44452187747300853	0.38444417878980885			0.00011144802796703828	0.10257269321713666	0.03168256481431421
260	TRINITY_DN3103_C0_G1_I13|CCR0029	DDPTPEKHCPPGAAQWPDTSDCRTFYVCGEKGETVDKCLWLLRRFNRETLKCDWAWNVDCSVKPKEPVVPPKP	AMP	0.6573942381243432	0.833124979001411	0.3707890718630169	0.5133042514241838			0.00011144802796703828	0.03884586304882882	0.05091917438925023
261	TRINITY_DN3103_C0_G1_I20|CCR0029	DDPTPEKHCPPGAAQWPDTADCRTFYVCGEKGETVDRCLWLLRRFNRETLKCDWAWNVDCSVKPKEPVVPPKP	AMP	0.6783894033678693	0.8213120255154327	0.5496170461634272	0.24244754068731053			0.00010614731562861883	0.0732649488611273	0.05721610370281489
262	TRINITY_DN2828_C0_G1_I2|CCR0144	IVQENGQSNAWCSSTTFCNTGYRCCSATTCCPNYTLCCPGGRTCCRRSNDLFGLPALTARNK	AMP	0.8350197996506951	0.1165676320894904	0.28975717539354756	0.5206518664761514			0.0016005421215572848	0.004673330240345484	0.19678443302670273
263	TRINITY_DN11218_C0_G1_I1	SSYDYYYDRNAPILTVTWCDDCYYCEDGDTCCRNPSGGFYNQFKCCPSGFACCGGGTHCCATY	AMP	0.9253008110507606	0.0038804328108711186	0.013323554647789464	0.9980563576717072			0.0031760561960721347	0.0015325519350328088	0.18527942953994533
264	TRINITY_DN6988_C0_G1_I1|CCR0671	NHCPMNPKRCETVRCAQATREGCEKQGLDFVAKESICGCCDFCQPFSSNGEECGPKTEPMNGAKINCQPPSTCENGICT	AMP	0.3331960643376896	0.21690605164673932	0.12227287423491613	0.9991479188602121			0.018318405008765543	0.0007064236033570377	0.09917659470521259
265	TRINITY_DN3653_C0_G1_I1	TSCNEGAKYPHPDSCRMYYTCTSGNLNIKLCPLMEVFDVTTGRCKFGVSCGKTECLGTETRAV	AMP	0.5298059744075674	0.1977422861106749	0.01533239428304893	0.9019466421943463			0.015007042403904894	0.010460963996238084	0.026971790791479957
266	TRINITY_DN2053_C0_G1_I1|CCR1733	AEWQVNREDCSPTSYCADGFKCCSTTKCCPINLTCCGNGTDCCGNSNGIVLESARRPIYINQEQ	AMP	0.522271297815369	0.0023846768931392328	0.017929080341959155	0.8788723681878748			0.006792180885311513	0.004532134271973188	0.05818672125513877
267	TRINITY_DN2053_C0_G1_I2|CCR1733	AEWQVNREDCSPTSYCADGFKCCSTTKCCPINLTCCGNGTDCCGNSNGIVLESARRPIYINQEQ	AMP	0.522271297815369	0.0023846768931392328	0.017929080341959155	0.8788723681878748			0.006792180885311513	0.004532134271973188	0.05818672125513877
268	TRINITY_DN16449_C0_G1_I46	APSHYDDATIMEVTWCDNCSYCEQGEICCRVSQQYEYTCCPSGSRCCGGGTHCCATANNILTYGTVQRRPSK	AMP	0.06753812160520684	0.02130406371068251	0.031074245592827617	0.9516392726857946			0.005735667996101783	0.00019194594596283666	0.09607729899305216
269	TRINITY_DN16449_C0_G1_I45	APSHYDDATIMEGEICCRVSQQYEYTCCPSGSRCCGGGTHCCATANNI	AMP	0.3730725488900147	0.05361917156465222	0.12849059006482044	0.9470546093959893			0.001083364872355672	0.005681197425817642	0.15060387593142568
270	TRINITY_DN10668_C0_G1_I1	AERQVNEDICSMSTTCPDGWKCCSISICCPVTTVCCSNGLECCDNGMVQRIARRPIYKNQK	AMP	0.5061041561041878	0.21844468723923893	0.025472123930242715	0.973130648777693			0.002620151806457298	0.0010866250929918084	0.7663680763640109
271	TRINITY_DN10668_C0_G1_I4	AERQVNEDICSMSTTCPDGWKCCSISICCPVTTVCCSNGLECCDNGMVQRIARRPIYKNQK	AMP	0.5061041561041878	0.21844468723923893	0.025472123930242715	0.973130648777693			0.002620151806457298	0.0010866250929918084	0.7663680763640109
272	TRINITY_DN3653_C0_G1_I2	TSCNEGAKYPHPDSCRMYYTCTSGNLNIKLCPLMEVFDVATGQCKFGVSCGKTECLGTETRAV	AMP	0.4667180652193967	0.12048643234726165	0.004365586222735274	0.9689260700244211			0.0067569802402636095	0.0014829145901407812	0.023348673996301285
273	TRINITY_DN6464_C0_G2_I3|CCR0676	EPEPTPEPTPEPNYPWCSRPCCCHKPVCCASTTTCGALVVPTLATVHSRGKARSHDCCCKKCGCCPYCC	AMP	0.06925474649044071	0.8236807058415458	0.26445172534126926	0.9122232859556851			0.005178766791848761	0.01571948168215358	0.08078918619719988
274	TRINITY_DN3653_C0_G1_I5	TSCNEGAKYPHPDSCRMYYTCTSGNLNIKLCPLMEVFDVTTGQCKFGVSCGKTECLGTETRAV	AMP	0.45779137610373727	0.09857858188800675	0.004365586222735274	0.9310293131711718			0.008942469421734368	0.002032076382382775	0.022793363462874902
275	TRINITY_DN2828_C0_G1_I3|CCR0144	IVQENGQSNAWCSSTTFCNTGYRCCSATTCCPNYTLCCPGGRTCCRRSNDLFGLPALTARNK	AMP	0.8350197996506951	0.1165676320894904	0.28975717539354756	0.5206518664761514			0.0016005421215572848	0.004673330240345484	0.19678443302670273
276	TRINITY_DN16449_C0_G1_I11	APSHYDDATIMEGEICCRVSQQYEYTCCPSGSRCCGGGTHCCATANNILTYGTVQRRPSK	AMP	0.08758222686712419	0.023257265808320885	0.04980106661785955	0.909499429691825			0.002836250483714371	0.0048477226835766	0.09876894481627602
277	TRINITY_DN353_C0_G1_I7|CCR0336	FAIGSSSVENGDRCSPSTVCSSGYKCCSSTTCCKTTQQCCGSGGMFCCSTFTFLATPAVAVEPIDLN	AMP	0.049811115362200425	0.5649903546189163	0.2709706845209349	0.9327039574867875			0.0010899164555668794	0.0067129075369366875	0.11418556401486361
278	TRINITY_DN353_C0_G1_I3|CCR0336	FAIGSSSVENGDRCSPSTVCSSGYKCCSSTTCCKTTQQCCGSGGMFCCSTFTFLATPAVAVEPIDLN	AMP	0.049811115362200425	0.5649903546189163	0.2709706845209349	0.9327039574867875			0.0010899164555668794	0.0067129075369366875	0.11418556401486361
279	TRINITY_DN353_C0_G1_I5|CCR0335	FSIGSTSVENGDRCSPSTVCSSGYKCCSSTTCCKTTQQCCGSGGMFCCSTFTFLATPAVAVEPIDLN	AMP	0.035778139334381724	0.24414635199133047	0.266565505636299	0.8670936004987101			0.0021036195672598343	0.008799290338526668	0.19957098741091434
280	TRINITY_DN6115_C0_G2_I1|CCR0009	VKTLNDDLSPETQVTKTWCDSSSFCDDGDICCRTAGPDFTCCPPGYLCCGGGTYCCATANKMFESQTTKSTAAKKLH	AMP	0.6497090455214778	0.279004292398015	0.3671767745449403	0.8677982440285146			0.016254882576812645	0.001779553858774144	0.5509961299996102
281	TRINITY_DN72289_C0_G1_I1	ETTEQGQQLNETGDLSNNESCIHKNYVWKCCVGVEYKLNFTSCISIEYLPNEYGLELNVTLNDLLLVNRKVSAKNPPPICFAAPYMEKIANVCFRFYDLDEDKKTFKGCIALEGHVEGLKVFRYELGCFEIPLLLNKRVPYIVQFMQTI	NAMP	0.003765350292555853	0.0025943899896327524	0.016880839716703195	0.1491601231773295			0.0011738808804624009	0.026727344184464603	0.016592059892922492
282	TRINITY_DN212_C0_G1_I5|CCR0004	IQTESSEEVIETQVNKQWCSTTTYCNDGYRCCSKYTCCPLATLCCGGGQYCCSRANKLFELSTASQVSSAEQH	AMP	0.208157021009605	0.10206388528768379	0.3436688231947591	0.9139206142758246			0.0019354482800344444	0.0009531688013350547	0.04535428580478581
283	TRINITY_DN2828_C0_G1_I1|CCR0144	IVQENGQSNAWCSSTTFCNTGYRCCSATTCCPNYTLCCPGGRTCCRRSNDLFGLPALTARNK	AMP	0.8350197996506951	0.1165676320894904	0.28975717539354756	0.5206518664761514			0.0016005421215572848	0.004673330240345484	0.19678443302670273
284	TRINITY_DN985_C0_G1_I3|CCR0302	IDICSPITICPDGQHCCSATSCCEDQFDCCEEGESCCSPTTNQVRPKTSVIFLTKPLQGNALDDEYLEAIMKHFPSKFILPNTTEYIEEPSILV	AMP	0.0038142259463250995	0.08273854600665574	0.2323986045796446	0.7849369240430508			0.004047463928738662	0.024709283424923418	0.05609355498990882
285	TRINITY_DN985_C0_G1_I7|CCR0302	IDICSPITICPDGQHCCSATSCCEDQFDCCEEGESCCSPTTNQVRPKTSVIFLAKPLEGNALDDEYLEAIMKHFPSKFILPNTTEYIEEPSILV	AMP	0.0038893363079120376	0.05917196791734084	0.6078653456442438	0.9382777871769541			0.003631048508959513	0.0036674852731952965	0.050436082595435056
286	TRINITY_DN985_C0_G1_I5	IDICSPITICPDGQHCCSATSCCEDQFDCCEEGESCCSPTTNQVRPKTSVIFLTKPLQGNPLDDEYLEAIMKHFPSKFILPNTTEYIDERSILI	AMP	0.004236055719302178	0.08451366243685492	0.12027318779735284	0.795050080344567			0.0019134560591642714	0.035720188272068853	0.09002320741989465
287	TRINITY_DN25353_C0_G1_I1	FEICSPITYCSSGERCCSATACCADELECCDEGNSCCSPATNDIHPATPAVFLIRPFMGNISDKIYVKEFVKDYSLQSLLKMGKAKP	AMP	0.12729195840867852	0.02339840004775991	0.05888437033432971	0.6036516980886162			0.0012218986227362423	0.0018247815012452972	0.004349270374679
288	TRINITY_DN3693_C0_G1_I1	RYTQANYKIDWCTTSTYCPDGYHCCPDLRTCCPIGYTCNGGYCFRTQNDINGIPKSPGLETVSGRTIYSERPSSTSTTSKPEEIIFEVFLNRNN	AMP	0.6219300489609151	0.06385518036948196	0.29262555718036787	0.7891288526880099			0.0001486987878881112	0.010039709860042732	0.10995594571447499
289	TRINITY_DN3103_C0_G1_I15|CCR0209	ADPPTPEKHCPPGAAQWPDTGDCRTFYVCGEKGETVDKCLWLLRRFNRETLKCDWAWNVDCSVKPKEPVVPPKP	AMP	0.7746479195613689	0.7971370571860682	0.4163613087168614	0.2605520922466853			9.114426619949578e-05	0.04135182442156659	0.02633671320010908
290	TRINITY_DN3103_C0_G1_I11|CCR0029	DDPAPEKHCPPGAAQWPDTGDCRTFYVCGEKGETVDKCLWLLRRFNRETLKCDWAWNVDCSVKPKEPVVPPKP	AMP	0.6301519308398483	0.7955203854489094	0.40928774335306667	0.4176671684704032			0.00011144802796703828	0.08425693614336023	0.03168256481431421
291	TRINITY_DN2053_C0_G1_I3|CCR1733	AEWQVNREDCSPTSYCADGFKCCSTTKCCPINLTCCGNGTDCCGNSNGIVLESARRPIYINQEQ	AMP	0.522271297815369	0.0023846768931392328	0.017929080341959155	0.8788723681878748			0.006792180885311513	0.004532134271973188	0.05818672125513877
292	TRINITY_DN212_C0_G1_I1|CCR0007	IETASNEEELESQVNKQWCSPTTYCNDGYKCCTVYTCCPVSTLCCGGGQYCCARANSLFEMAISSAVEAKGQQ	AMP	0.04323799968024268	0.16325115384948824	0.19559801357717885	0.976164255110134			0.0042934501683882945	0.00012499480193018487	0.040223459923980714
293	TRINITY_DN212_C0_G1_I9	IETASNEEELESQVNKQWCSPTTYCNDGYKCCTKYTCCPISRLCCGGGQYCCARANSLFEMAISSAVKAKEQQ	AMP	0.1578924004525476	0.11081866026966335	0.1349461952599459	0.9743316384675555			0.02216201664457321	4.080446135385292e-05	0.02781753027391563
294	TRINITY_DN212_C0_G1_I7	IQTESSEEVIETQVNKQWCSTTTYCNDGYRCCSKYTCCPLATLCCGGGQYCCARANSLFEMAISSAVKAKEQQ	AMP	0.21162359373308237	0.056620755367435854	0.20972379275796765	0.9890909578655391			0.0027466327702587515	1.5226771784173376e-05	0.06731705753543946
295	TRINITY_DN3103_C0_G1_I14|CCR0209	ADPPTPEKHCPPGAAQWPDTADCRTFYVCGEKGETVDKCLWLLRRVNRETLKCDWAWNVDCSVKPKEPVVPPKP	AMP	0.6896798963275667	0.9037959238625102	0.45925821554780927	0.18643965555651373			9.114426619949578e-05	0.04536918236504359	0.03347880586484563
296	TRINITY_DN3103_C0_G1_I19|CCR0209	ADPPTPEKHCPPGAAQWPDTSDCRTFYVCGEKGETVDKCLWLLRRFNRETLKCDWAWNVDCSVKPKEPVVPPKP	AMP	0.8373478656389288	0.8363860339335671	0.3957382533853294	0.2605520922466853			9.114426619949578e-05	0.017040918747244196	0.02633671320010908
297	TRINITY_DN212_C0_G1_I8	IETASNEEELESQVNKQWCSPTTYCNDGYKCCTKYTCCPISRLCCGGGQYCCSRANKLFEMTISSAVKAKEQQ	AMP	0.0934523951765749	0.09203227265939806	0.18713735401105003	0.9661723132232632			0.02216201664457321	0.00035162761295152637	0.04423197759518693
298	TRINITY_DN212_C0_G1_I2|CCR0007	IETASNEEELESQVNKQWCSPTTYCNDGYKCCTVYTCCPVSTLCCGGGQYC	AMP	0.6739311464278637	0.008483414605795558	0.0858674093289199	0.9294221757333261			0.004624311578475312	0.0068251104930750935	0.2937391892925271
299	TRINITY_DN212_C0_G1_I3|CCR0007	IETASNEEELESQVNKQWCSPTTYCNDGYKCCTVYTCCPVSTLCCGGGQYCCARANSLFEMAISSAVEAKGQQ	AMP	0.04323799968024268	0.16325115384948824	0.19559801357717885	0.976164255110134			0.0042934501683882945	0.00012499480193018487	0.040223459923980714
300	TRINITY_DN12272_C0_G1_I9	ESSWDEDDGQDESRAFWDKAFNLLKKVLHVSPLTCNGANCKTCLSAFGKGGCVTVNYNKQAGANAAIQVNVQSNSGRNIWNGSINAGRPVPSCVNLPKPIKEVCLQDVWVSVGQNGPNGDVCFTINFKSYKLGVKFCAGFNASSGFVPQVHPQIIKT	AMP	0.189289261669058	0.9305461973330337	0.621772341758902	0.5390791182634569			0.0011348245604504267	0.24123354363179708	0.01279725110984344
301	TRINITY_DN11302_C0_G1_I4|CCR0074	ITCTPELCRQICQNPPTPQSCANAGTEYRPFSSLCQCCATCVPYLGNSLAPVIPLTNN	AMP	0.9303964947584504	0.7195623936463342	0.8141280522379486	0.3782215374734867			0.11253603963665883	0.037709690801257086	0.029984966237957003
302	TRINITY_DN5100_C0_G1_I12|CCR0208	KEVDKNVGYMPCSPAKHCNDNFHCCNPYWCCPDTTYCCYARGLQCCKKKPPGSTPGFEIIPPVRSNIKKTEMEDLLNMKYHY	AMP	0.6843385271199206	0.009349954281389909	0.01899774334312314	0.9913109640237199			0.000336276529050787	0.0010003007557040323	0.02845346610304817
303	TRINITY_DN3038_C0_G1_I1	YIACTKLFCDQICSSPPTPDDCRALGKEYRPDSAPCKCCATCVDYIPFMGRCNPVSQSPFLSGGFAEPEKHCVPGSSCVEHHCLIIME	AMP	0.18066896431472548	0.13339300560709272	0.08352394865483083	0.9326409644855953			0.0004856083959366084	0.00288188471541535	0.4955176259048506
304	TRINITY_DN3038_C0_G1_I2	YIACTKLFCDQICSSPPTPDDCRALGKEYRPDSAPCKCCATCVDYIPFMGRCNPVSQSPFLSGGFAEPEKHCAPGSSCVDHHCLIIME	AMP	0.2483366271885156	0.12501136538756027	0.11520874899483369	0.9019514207596617			0.0005493433950564266	0.002605071301924823	0.4855851360501747
305	TRINITY_DN4541_C0_G1_I5	EAASQENIIWCSDQTFCGDHFFCCSKTLCCPLWATCCPKGCCFSSNNLFQVTFSGSKAVHTSTQEEFANI	AMP	0.33620024961969863	0.9285485325157162	0.9408962871918232	0.7849118865526266			0.013930868065925918	0.0005843527880347223	0.07603024222458044
306	TRINITY_DN11302_C0_G1_I1|CCR0074	ITCTPELCRQICQNPPTPQSCANAGTEYRPFSSLCQCCATCVPYLGPFDFCDPSPDIFGPIPVIHKHCRPGKRCVNNRCI	AMP	0.882885498950716	0.963511142470013	0.7517985182348933	0.11582674095496921			0.05828564481874806	0.006029706613146937	0.010660285114075187
307	TRINITY_DN4541_C0_G1_I4	EAASQENIIWCSDQTFCGDHFFCCSKTLCCPLWATCCPKGCCFSSNNLFQVTFSGSKAVHTSTQEEFANI	AMP	0.33620024961969863	0.9285485325157162	0.9408962871918232	0.7849118865526266			0.013930868065925918	0.0005843527880347223	0.07603024222458044
308	TRINITY_DN4541_C0_G1_I2	EAASQENIIWCSDQTFCGDHFFCCSKTLCCPLWATCCPKGCCFSSNNLFQVTFSGSKAVHTSTQEEVANI	AMP	0.6099843107093701	0.9157189446729563	0.9214988742410604	0.9081391359640852			0.013930868065925918	0.0005843527880347223	0.07603024222458044
309	TRINITY_DN4541_C0_G1_I3	EAASQENIIWCSDQTFCGDHFFCCSKTLCCPLWATCCPKGCCFSSNNLFQVTFSGSKAVHTSTQEEVANI	AMP	0.6099843107093701	0.9157189446729563	0.9214988742410604	0.9081391359640852			0.013930868065925918	0.0005843527880347223	0.07603024222458044
310	TRINITY_DN8352_C0_G1_I1	IQLGQKCSASTYSPAGYHCCTTTTSCPNDMQCCDMGISCCRSAVTNIHIPSRNNVKLDEPSVFLS	AMP	0.10147753267136744	0.018315223617857337	0.03701212606258809	0.9563320390036963			0.0015402212687773604	0.0015939112195903352	0.0888376797457731

### Sheet: iAMPpred
http://cabgrid.res.in:8080/amppred/index.html
Meher, P. K., Sahu, T. K., Saini, V. and Rao, A. R. (2017). Predicting antimicrobial peptides with improved accuracy by incorporating the compositional, physico-chemical and structural features into Chou’s general PseAAC. Scientific Reports, 7(1), 1-12.
	name_fasta	antibacterial	antiviral	antifungal
1	TRINITY_DN1990_c0_g1_i17	1.00	0.99	0.99	AMP
2	TRINITY_DN1848_c1_g1_i5	1.00	0.97	0.99	AMP
3	TRINITY_DN1358_c0_g1_i4|CCR0776	0.99	0.98	1.00	AMP
4	TRINITY_DN1358_c0_g1_i3|CCR0776	0.99	0.98	1.00	AMP
5	TRINITY_DN6980_c0_g1_i2|CCR0146	1.00	0.98	0.99	AMP
6	TRINITY_DN16449_c0_g1_i41	1.00	0.98	1.00	AMP
7	TRINITY_DN813_c0_g1_i2	1.00	0.98	1.00	AMP
8	TRINITY_DN4375_c0_g1_i4|CCR0663	1.00	0.98	0.99	AMP
9	TRINITY_DN5187_c1_g1_i3|CCR0160	0.99	0.98	0.96	AMP
10	TRINITY_DN1848_c1_g1_i6	1.00	0.97	0.99	AMP
11	TRINITY_DN1358_c0_g1_i2|CCR0776	0.99	0.98	1.00	AMP
12	TRINITY_DN2016_c0_g2_i1	1.00	0.94	0.99	AMP
13	TRINITY_DN6497_c0_g1_i1|CCR0684	1.00	1.00	1.00	AMP
14	TRINITY_DN4046_c0_g1_i1|CCR0607	0.85	0.70	0.80	AMP
15	TRINITY_DN1358_c0_g1_i1|CCR0776	0.99	0.98	1.00	AMP
16	TRINITY_DN4375_c0_g1_i1|CCR0663	1.00	0.98	0.99	AMP
17	TRINITY_DN160_c0_g1_i21	1.00	0.99	1.00	AMP
18	TRINITY_DN6291_c0_g2_i1|CCR0805	0.99	0.97	0.99	AMP
19	TRINITY_DN16449_c0_g1_i36	1.00	0.98	1.00	AMP
20	TRINITY_DN5361_c0_g1_i16	0.97	0.98	0.98	AMP
21	TRINITY_DN1726_c0_g1_i1	1.00	0.98	1.00	AMP
22	TRINITY_DN1938_c1_g1_i3|CCR1524	1.00	0.99	1.00	AMP
23	TRINITY_DN5504_c0_g1_i5|CCR0665	0.99	0.94	0.98	AMP
24	TRINITY_DN2016_c0_g1_i1|CCR1822	1.00	0.99	0.99	AMP
25	TRINITY_DN2016_c0_g2_i6|CCR0106	1.00	0.98	1.00	AMP
26	TRINITY_DN1682_c0_g1_i6	0.98	0.92	0.96	AMP
27	TRINITY_DN160_c0_g1_i39	1.00	0.99	1.00	AMP
28	TRINITY_DN3941_c0_g1_i27|CCR0506	0.99	0.98	0.96	AMP
29	TRINITY_DN814_c0_g1_i3|CCR0359	1.00	0.99	0.99	AMP
30	TRINITY_DN3957_c0_g2_i5|CCR1252	1.00	0.99	1.00	AMP
31	TRINITY_DN2088_c0_g1_i10	1.00	0.98	0.99	AMP
32	TRINITY_DN4174_c0_g1_i1	1.00	0.99	1.00	AMP
33	TRINITY_DN3387_c2_g1_i4	1.00	0.95	0.99	AMP
34	TRINITY_DN1990_c0_g1_i18	1.00	0.99	0.99	AMP
35	TRINITY_DN4048_c0_g1_i7|CCR0480	1.00	0.99	0.99	AMP
36	TRINITY_DN2088_c0_g1_i7	1.00	0.98	0.99	AMP
37	TRINITY_DN13347_c0_g1_i12	1.00	0.95	0.99	AMP
38	TRINITY_DN3348_c0_g1_i9	0.96	0.81	0.88	AMP
39	TRINITY_DN3348_c0_g1_i14	0.94	0.90	0.81	AMP
40	TRINITY_DN651_c1_g1_i10|CCR0133	0.92	0.61	0.74	AMP
41	TRINITY_DN2581_c0_g1_i6	1.00	0.98	1.00	AMP
42	TRINITY_DN651_c1_g1_i16|CCR0133	0.92	0.61	0.74	AMP
43	TRINITY_DN7186_c3_g2_i1	0.99	0.96	0.98	AMP
44	TRINITY_DN6698_c0_g2_i3|CCR0061	0.99	0.93	0.95	AMP
45	TRINITY_DN5504_c0_g1_i2|CCR0665	0.99	0.94	0.98	AMP
46	TRINITY_DN2058_c0_g2_i1|CCR0184	0.99	0.95	0.95	AMP
47	TRINITY_DN3108_c0_g1_i3	1.00	0.99	0.99	AMP
48	TRINITY_DN4174_c0_g1_i8	1.00	0.99	1.00	AMP
49	TRINITY_DN2581_c0_g1_i1	1.00	0.99	0.99	AMP
50	TRINITY_DN4174_c0_g1_i5	1.00	0.99	1.00	AMP
51	TRINITY_DN3108_c0_g4_i1	1.00	0.99	1.00	AMP
52	TRINITY_DN3973_c0_g1_i3|CCR0403	0.99	0.92	0.97	AMP
53	TRINITY_DN2581_c0_g1_i22	1.00	0.98	1.00	AMP
54	TRINITY_DN4046_c0_g1_i12|CCR0607	0.85	0.70	0.80	AMP
55	TRINITY_DN5603_c0_g1_i13|CCR0043	0.99	0.96	0.97	AMP
56	TRINITY_DN160_c0_g1_i9	1.00	0.99	1.00	AMP
57	TRINITY_DN8182_c0_g1_i1|CCR0509	0.99	0.95	0.94	AMP
58	TRINITY_DN6546_c0_g1_i3|CCR1689	1.00	0.98	0.99	AMP
59	TRINITY_DN4046_c1_g1_i1	0.93	0.79	0.81	AMP
60	TRINITY_DN651_c1_g1_i6|CCR0133	0.92	0.61	0.74	AMP
61	TRINITY_DN4231_c0_g1_i7|CCR0126	0.98	0.92	0.94	AMP
62	TRINITY_DN7786_c0_g1_i6	0.99	0.96	0.99	AMP
63	TRINITY_DN6089_c0_g1_i2|CCR0334	0.99	0.96	0.98	AMP
64	TRINITY_DN2058_c0_g2_i2|CCR0184	0.99	0.95	0.95	AMP
65	TRINITY_DN7786_c0_g1_i9	0.99	0.96	0.99	AMP
66	TRINITY_DN13347_c0_g1_i20	0.99	0.94	0.99	AMP
67	TRINITY_DN13347_c0_g1_i23	1.00	0.99	1.00	AMP
68	TRINITY_DN3387_c2_g1_i1	1.00	0.95	0.99	AMP
69	TRINITY_DN1938_c1_g1_i7|CCR1524	1.00	0.99	1.00	AMP
70	TRINITY_DN13347_c0_g1_i22	1.00	0.99	1.00	AMP
71	TRINITY_DN26845_c1_g3_i3|CCR0094	1.00	0.98	0.98	AMP
72	TRINITY_DN5603_c0_g1_i10|CCR0077	0.99	0.94	0.95	AMP
73	TRINITY_DN6197_c0_g1_i1|CCR0008	0.99	0.94	0.99	AMP
74	TRINITY_DN4046_c0_g1_i3|CCR0607	0.85	0.70	0.80	AMP
75	TRINITY_DN4185_c0_g1_i1	0.99	0.98	0.98	AMP
76	TRINITY_DN424_c0_g1_i28	1.00	0.93	0.95	AMP
77	TRINITY_DN5100_c0_g1_i16|CCR0208	1.00	0.96	0.99	AMP
78	TRINITY_DN3941_c0_g1_i6|CCR0506	0.99	0.98	0.96	AMP
79	TRINITY_DN1938_c1_g1_i5	1.00	0.98	0.99	AMP
80	TRINITY_DN8965_c0_g1_i1|CCR0441	1.00	0.99	0.99	AMP
81	TRINITY_DN6466_c0_g1_i1|CCR0037	0.99	0.95	0.97	AMP
82	TRINITY_DN2772_c1_g2_i2	1.00	0.99	0.99	AMP
83	TRINITY_DN11511_c0_g1_i11|CCR0191	1.00	0.98	0.99	AMP
84	TRINITY_DN813_c0_g1_i6	1.00	0.98	1.00	AMP
85	TRINITY_DN1938_c1_g1_i2|CCR1524	1.00	0.98	1.00	AMP
86	TRINITY_DN4006_c0_g1_i16	0.94	0.81	0.87	AMP
87	TRINITY_DN3311_c1_g1_i1|CCR1624	0.98	0.82	0.93	AMP
88	TRINITY_DN26845_c1_g3_i5|CCR0178	1.00	0.97	0.98	AMP
89	TRINITY_DN5504_c0_g1_i3|CCR0665	0.99	0.95	0.99	AMP
90	TRINITY_DN26845_c1_g3_i6|CCR0178	1.00	0.98	0.98	AMP
91	TRINITY_DN2016_c0_g2_i5|CCR0106	1.00	0.99	1.00	AMP
92	TRINITY_DN2088_c0_g1_i9|CCR0269	1.00	0.96	0.99	AMP
93	TRINITY_DN5187_c1_g1_i6|CCR0160	0.99	0.98	0.96	AMP
94	TRINITY_DN4140_c0_g1_i1|CCR0679	1.00	0.99	0.99	AMP
95	TRINITY_DN8070_c0_g1_i3|CCR0166	0.97	0.76	0.76	AMP
96	TRINITY_DN4006_c0_g1_i15|CCR0173	0.92	0.82	0.72	AMP
97	TRINITY_DN4006_c0_g1_i1|CCR0173	0.92	0.82	0.72	AMP
98	TRINITY_DN4046_c0_g1_i7|CCR0607	0.85	0.70	0.80	AMP
99	TRINITY_DN4006_c0_g1_i11	0.92	0.77	0.81	AMP
100	TRINITY_DN2772_c1_g2_i1|CCR0245	1.00	0.99	0.99	AMP
101	TRINITY_DN4752_c1_g1_i1	0.99	0.95	0.97	AMP
102	TRINITY_DN424_c0_g1_i11|CCR0145	1.00	0.98	0.99	AMP
103	TRINITY_DN2883_c0_g1_i1|CCR0970	0.97	0.73	0.95	AMP
104	TRINITY_DN1682_c0_g1_i8|CCR0342	0.98	0.88	0.94	AMP
105	TRINITY_DN5504_c0_g1_i7|CCR0665	0.99	0.94	0.98	AMP
106	TRINITY_DN3941_c0_g1_i3|CCR0506	0.99	0.98	0.96	AMP
107	TRINITY_DN3348_c0_g1_i8	1.00	0.97	0.99	AMP
108	TRINITY_DN1603_c1_g1_i1	1.00	0.98	0.99	AMP
109	TRINITY_DN3941_c0_g1_i12|CCR0506	0.99	0.98	0.96	AMP
110	TRINITY_DN26845_c1_g3_i2|CCR0178	1.00	0.97	0.98	AMP
111	TRINITY_DN4046_c0_g1_i4|CCR0607	0.85	0.70	0.80	AMP
112	TRINITY_DN3941_c0_g1_i19|CCR0506	0.99	0.98	0.96	AMP
113	TRINITY_DN813_c0_g1_i8	1.00	0.98	1.00	AMP
114	TRINITY_DN7187_c0_g1_i1	1.00	0.99	1.00	AMP
115	TRINITY_DN813_c0_g1_i3	1.00	0.98	1.00	AMP
116	TRINITY_DN813_c0_g1_i4	1.00	0.99	1.00	AMP
117	TRINITY_DN2214_c0_g1_i4	0.95	0.76	0.73	AMP
118	TRINITY_DN2772_c1_g2_i4	1.00	0.99	0.99	AMP
119	TRINITY_DN2214_c0_g1_i9	0.95	0.76	0.73	AMP
120	TRINITY_DN2214_c0_g1_i2	0.95	0.76	0.73	AMP
121	TRINITY_DN2214_c0_g1_i5	0.95	0.76	0.73	AMP
122	TRINITY_DN26845_c1_g3_i4|CCR0178	1.00	0.97	0.98	AMP
123	TRINITY_DN160_c0_g1_i1	1.00	0.99	1.00	AMP
124	TRINITY_DN424_c0_g1_i42	1.00	0.97	0.97	AMP
125	TRINITY_DN73_c1_g1_i3|CCR1659	1.00	0.99	1.00	AMP
126	TRINITY_DN73_c1_g1_i5|CCR1659	1.00	0.99	1.00	AMP
127	TRINITY_DN7116_c0_g2_i1|CCR0218	1.00	0.99	1.00	AMP
128	TRINITY_DN2581_c0_g1_i21	1.00	0.98	1.00	AMP
129	TRINITY_DN2058_c0_g1_i7|CCR0338	0.99	0.95	0.95	AMP
130	TRINITY_DN3108_c0_g3_i2|CCR0670	1.00	0.99	0.99	AMP
131	TRINITY_DN3108_c0_g3_i4	0.99	0.97	0.96	AMP
132	TRINITY_DN3311_c0_g2_i1|CCR0473	0.66	0.48	0.34	AMP
133	TRINITY_DN2896_c0_g1_i13	0.96	0.76	0.73	AMP
134	TRINITY_DN3108_c0_g1_i6	1.00	0.99	1.00	AMP
135	TRINITY_DN3108_c0_g1_i2	1.00	0.99	0.99	AMP
136	TRINITY_DN1682_c0_g1_i1	0.99	0.93	0.97	AMP
137	TRINITY_DN1682_c0_g1_i4	0.99	0.93	0.97	AMP
138	TRINITY_DN1682_c0_g1_i2	0.98	0.93	0.97	AMP
139	TRINITY_DN1682_c0_g1_i3|CCR0342	0.98	0.89	0.94	AMP
140	TRINITY_DN424_c0_g1_i22|CCR0145	1.00	0.98	0.99	AMP
141	TRINITY_DN2016_c0_g2_i4|CCR0106	1.00	0.98	1.00	AMP
142	TRINITY_DN1416_c0_g1_i1|CCR0703	0.96	0.88	0.94	AMP
143	TRINITY_DN7116_c0_g2_i2|CCR0218	1.00	0.99	1.00	AMP
144	TRINITY_DN1416_c0_g1_i3	0.93	0.88	0.90	AMP
145	TRINITY_DN4174_c0_g1_i7	1.00	0.99	1.00	AMP
146	TRINITY_DN651_c1_g1_i11	1.00	0.99	1.00	AMP
147	TRINITY_DN2883_c0_g1_i3|CCR0970	0.96	0.70	0.95	AMP
148	TRINITY_DN2866_c0_g3_i4	0.99	0.97	0.94	AMP
149	TRINITY_DN3311_c1_g2_i4|CCR1624	0.98	0.82	0.93	AMP
150	TRINITY_DN109_c0_g1_i11|CCR0017	1.00	0.98	0.98	AMP
151	TRINITY_DN2581_c0_g1_i33	1.00	0.98	1.00	AMP
152	TRINITY_DN1990_c0_g1_i8	1.00	0.99	1.00	AMP
153	TRINITY_DN2058_c0_g2_i7|CCR0184	0.99	0.95	0.95	AMP
154	TRINITY_DN5187_c1_g1_i4|CCR0160	0.99	0.98	0.96	AMP
155	TRINITY_DN2625_c0_g1_i22	0.96	0.82	0.88	AMP
156	TRINITY_DN8496_c1_g1_i2	1.00	0.97	0.99	AMP
157	TRINITY_DN6089_c0_g1_i1|CCR0334	1.00	0.98	0.99	AMP
158	TRINITY_DN2581_c0_g1_i17	1.00	0.99	0.99	AMP
159	TRINITY_DN2058_c0_g1_i5|CCR0184	0.99	0.95	0.95	AMP
160	TRINITY_DN3108_c0_g3_i3|CCR0804	1.00	0.99	0.99	AMP
161	TRINITY_DN4231_c0_g1_i2|CCR0126	0.98	0.92	0.94	AMP
162	TRINITY_DN4757_c0_g1_i5|CCR0259	0.99	0.96	0.98	AMP
163	TRINITY_DN8496_c1_g1_i5|CCR0499	0.99	0.92	0.98	AMP
164	TRINITY_DN3348_c0_g1_i10	1.00	0.97	0.99	AMP
165	TRINITY_DN3108_c0_g2_i2|CCR0147	1.00	0.99	1.00	AMP
166	TRINITY_DN3108_c0_g4_i2	1.00	0.99	1.00	AMP
167	TRINITY_DN3957_c0_g2_i20	0.99	0.97	0.98	AMP
168	TRINITY_DN644_c1_g1_i2|CCR0035	0.96	0.91	0.82	AMP
169	TRINITY_DN1990_c0_g1_i6	1.00	0.99	1.00	AMP
170	TRINITY_DN1990_c0_g1_i19	1.00	0.99	1.00	AMP
171	TRINITY_DN3957_c0_g2_i21|CCR0381	1.00	1.00	0.99	AMP
172	TRINITY_DN3957_c0_g2_i15	0.99	0.96	0.97	AMP
173	TRINITY_DN2866_c0_g3_i12	1.00	0.97	0.99	AMP
174	TRINITY_DN4922_c0_g1_i3|CCR0514	0.99	0.92	0.78	AMP
175	TRINITY_DN238_c0_g1_i3|CCR0026	0.92	0.80	0.92	AMP
176	TRINITY_DN2088_c0_g1_i5|CCR0269	1.00	0.96	0.99	AMP
177	TRINITY_DN238_c0_g1_i4|CCR0157	1.00	0.99	1.00	AMP
178	TRINITY_DN132_c0_g1_i1|CCR0177	1.00	0.98	0.99	AMP
179	TRINITY_DN2313_c1_g1_i3|CCR0478	1.00	0.95	0.99	AMP
180	TRINITY_DN7159_c0_g2_i1|CCR0075	0.99	0.98	0.99	AMP
181	TRINITY_DN5100_c0_g1_i10|CCR0666	0.99	0.94	0.98	AMP
182	TRINITY_DN752_c9_g1_i5|CCR0048	0.99	0.94	0.99	AMP
183	TRINITY_DN7702_c0_g1_i1	1.00	0.98	0.99	AMP
184	TRINITY_DN60364_c0_g1_i1	0.97	0.62	0.68	AMP
185	TRINITY_DN6421_c0_g3_i1	1.00	0.95	0.97	AMP
186	TRINITY_DN8527_c0_g1_i1	0.98	0.95	0.94	AMP
187	TRINITY_DN57357_c0_g1_i1	0.99	0.92	0.94	AMP
188	TRINITY_DN2896_c0_g1_i21	0.94	0.70	0.77	AMP
189	TRINITY_DN3221_c0_g1_i3|CCR0056	0.99	0.90	0.94	AMP
190	TRINITY_DN3957_c0_g2_i4	0.99	0.96	0.97	AMP
191	TRINITY_DN5100_c0_g1_i6|CCR0208	1.00	0.96	0.99	AMP
192	TRINITY_DN5100_c0_g1_i2|CCR0208	1.00	0.96	0.99	AMP
193	TRINITY_DN3221_c0_g1_i6|CCR0056	1.00	0.94	0.95	AMP
194	TRINITY_DN752_c8_g1_i7|CCR0443	1.00	0.98	0.99	AMP
195	TRINITY_DN2313_c1_g1_i2|CCR0478	1.00	0.95	0.99	AMP
196	TRINITY_DN3387_c2_g1_i3	1.00	0.95	0.99	AMP
197	TRINITY_DN238_c0_g1_i8|CCR0026	0.92	0.80	0.92	AMP
198	TRINITY_DN2883_c0_g1_i6|CCR0970	0.96	0.70	0.95	AMP
199	TRINITY_DN2883_c0_g1_i4|CCR0970	0.96	0.70	0.95	AMP
200	TRINITY_DN1292_c5_g1_i3|CCR0003	0.99	0.97	0.99	AMP
201	TRINITY_DN109_c0_g1_i12|CCR0017	1.00	0.98	0.98	AMP
202	TRINITY_DN4558_c1_g1_i9|CCR1578	1.00	0.99	1.00	AMP
203	TRINITY_DN6867_c0_g2_i1	0.94	0.75	0.95	AMP
204	TRINITY_DN752_c9_g1_i6|CCR0048	0.99	0.94	0.99	AMP
205	TRINITY_DN688_c1_g2_i1|CCR0281	0.99	0.92	0.97	AMP
206	TRINITY_DN238_c1_g3_i2	0.85	0.54	0.89	AMP
207	TRINITY_DN238_c1_g3_i10|CCR0001	0.52	0.52	0.36	AMP
208	TRINITY_DN109_c0_g1_i5|CCR0017	1.00	0.98	0.98	AMP
209	TRINITY_DN109_c0_g1_i2|CCR0017	1.00	0.97	0.98	AMP
210	TRINITY_DN3221_c0_g1_i14|CCR0056	1.00	0.94	0.95	AMP
211	TRINITY_DN4174_c0_g1_i6	1.00	0.98	1.00	AMP
212	TRINITY_DN3221_c0_g1_i11|CCR0056	1.00	0.94	0.95	AMP
213	TRINITY_DN1990_c0_g1_i14	1.00	0.99	0.99	AMP
214	TRINITY_DN424_c0_g1_i29	0.99	0.86	0.92	AMP
215	TRINITY_DN2088_c0_g1_i4	1.00	0.98	0.99	AMP
216	TRINITY_DN1990_c0_g1_i10	1.00	0.99	1.00	AMP
217	TRINITY_DN1990_c0_g1_i11	1.00	0.99	0.99	AMP
218	TRINITY_DN4140_c0_g1_i2|CCR0679	1.00	0.99	0.99	AMP
219	TRINITY_DN3221_c0_g1_i10|CCR0056	1.00	0.94	0.95	AMP
220	TRINITY_DN424_c0_g1_i21	1.00	0.96	0.96	AMP
221	TRINITY_DN5100_c0_g1_i13|CCR0208	1.00	0.99	0.99	AMP
222	TRINITY_DN1848_c1_g1_i10	1.00	0.97	0.99	AMP
223	TRINITY_DN1174_c1_g1_i1	0.99	0.98	0.98	AMP
224	TRINITY_DN12272_c0_g1_i13	1.00	0.98	0.99	AMP
225	TRINITY_DN18615_c0_g1_i1	0.99	0.94	0.98	AMP
226	TRINITY_DN4541_c0_g1_i6	1.00	0.97	0.97	AMP
227	TRINITY_DN3103_c0_g1_i2	0.18	0.34	0.12	NAMP
228	TRINITY_DN3103_c0_g1_i5	0.18	0.34	0.12	NAMP
229	TRINITY_DN12272_c0_g1_i10	1.00	0.98	0.99	AMP
230	TRINITY_DN14269_c0_g1_i2|CCR0664	1.00	0.99	0.99	AMP
231	TRINITY_DN752_c8_g1_i9|CCR0443	1.00	0.98	0.99	AMP
232	TRINITY_DN8070_c0_g1_i8|CCR0166	0.97	0.76	0.76	AMP
233	TRINITY_DN8070_c0_g1_i13|CCR0166	0.97	0.75	0.74	AMP
234	TRINITY_DN4046_c0_g1_i11|CCR0607	0.85	0.70	0.80	AMP
235	TRINITY_DN1848_c1_g1_i2	1.00	0.97	0.99	AMP
236	TRINITY_DN752_c8_g1_i6	1.00	0.98	0.99	AMP
237	TRINITY_DN3693_c0_g2_i1	0.99	0.96	0.99	AMP
238	TRINITY_DN3103_c0_g1_i3	0.21	0.35	0.15	NAMP
239	TRINITY_DN752_c8_g1_i10|CCR0443	1.00	0.98	0.99	AMP
240	TRINITY_DN9911_c0_g2_i14|CCR0179	0.99	0.96	0.98	AMP
241	TRINITY_DN353_c0_g1_i12|CCR1783	0.99	0.92	0.97	AMP
242	TRINITY_DN353_c0_g1_i4|CCR1783	0.99	0.92	0.97	AMP
243	TRINITY_DN9911_c0_g2_i3|CCR0179	0.99	0.96	0.98	AMP
244	TRINITY_DN2080_c4_g1_i3|CCR0442	1.00	0.96	0.99	AMP
245	TRINITY_DN353_c0_g1_i8|CCR0336	1.00	0.95	0.96	AMP
246	TRINITY_DN353_c0_g1_i6|CCR1783	0.99	0.92	0.97	AMP
247	TRINITY_DN1848_c1_g1_i3	1.00	0.97	0.99	AMP
248	TRINITY_DN9911_c0_g2_i2|CCR0179	0.99	0.96	0.98	AMP
249	TRINITY_DN752_c1_g2_i4	1.00	0.98	0.99	AMP
250	TRINITY_DN1848_c1_g1_i9	1.00	0.97	0.99	AMP
251	TRINITY_DN10518_c0_g2_i2	0.92	0.88	0.88	AMP
252	TRINITY_DN16449_c0_g1_i1	1.00	0.98	1.00	AMP
253	TRINITY_DN3103_c0_g1_i22|CCR0029	0.21	0.34	0.14	NAMP
254	TRINITY_DN6464_c0_g1_i8	1.00	0.99	0.99	AMP
255	TRINITY_DN10668_c0_g1_i2	1.00	0.97	0.99	AMP
256	TRINITY_DN55677_c0_g1_i1	0.90	0.88	0.81	AMP
257	TRINITY_DN17316_c0_g1_i1	0.37	0.60	0.40	NAMP
258	TRINITY_DN58280_c0_g1_i1	1.00	0.99	1.00	AMP
259	TRINITY_DN3103_c0_g1_i12|CCR0029	0.21	0.34	0.14	NAMP
260	TRINITY_DN3103_c0_g1_i13|CCR0029	0.22	0.32	0.13	NAMP
261	TRINITY_DN3103_c0_g1_i20|CCR0029	0.18	0.34	0.12	NAMP
262	TRINITY_DN2828_c0_g1_i2|CCR0144	1.00	0.98	1.00	AMP
263	TRINITY_DN11218_c0_g1_i1	0.98	0.94	0.98	AMP
264	TRINITY_DN6988_c0_g1_i1|CCR0671	0.99	0.86	0.95	AMP
265	TRINITY_DN3653_c0_g1_i1	0.97	0.82	0.93	AMP
266	TRINITY_DN2053_c0_g1_i1|CCR1733	1.00	0.97	0.99	AMP
267	TRINITY_DN2053_c0_g1_i2|CCR1733	1.00	0.97	0.99	AMP
268	TRINITY_DN16449_c0_g1_i46	1.00	0.98	1.00	AMP
269	TRINITY_DN16449_c0_g1_i45	1.00	0.94	0.98	AMP
270	TRINITY_DN10668_c0_g1_i1	1.00	0.96	0.98	AMP
271	TRINITY_DN10668_c0_g1_i4	1.00	0.96	0.98	AMP
272	TRINITY_DN3653_c0_g1_i2	0.97	0.83	0.93	AMP
273	TRINITY_DN6464_c0_g2_i3|CCR0676	1.00	0.99	0.99	AMP
274	TRINITY_DN3653_c0_g1_i5	0.97	0.81	0.92	AMP
275	TRINITY_DN2828_c0_g1_i3|CCR0144	1.00	0.98	1.00	AMP
276	TRINITY_DN16449_c0_g1_i11	1.00	0.95	0.99	AMP
277	TRINITY_DN353_c0_g1_i7|CCR0336	1.00	0.95	0.96	AMP
278	TRINITY_DN353_c0_g1_i3|CCR0336	1.00	0.95	0.96	AMP
279	TRINITY_DN353_c0_g1_i5|CCR0335	1.00	0.95	0.96	AMP
280	TRINITY_DN6115_c0_g2_i1|CCR0009	0.99	0.96	0.99	AMP
281	TRINITY_DN72289_c0_g1_i1	0.99	0.97	0.97	AMP
282	TRINITY_DN212_c0_g1_i5|CCR0004	0.99	0.95	0.96	AMP
283	TRINITY_DN2828_c0_g1_i1|CCR0144	1.00	0.98	1.00	AMP
284	TRINITY_DN985_c0_g1_i3|CCR0302	0.97	0.89	0.88	AMP
285	TRINITY_DN985_c0_g1_i7|CCR0302	0.98	0.89	0.89	AMP
286	TRINITY_DN985_c0_g1_i5	0.97	0.88	0.88	AMP
287	TRINITY_DN25353_c0_g1_i1	0.99	0.94	0.95	AMP
288	TRINITY_DN3693_c0_g1_i1	0.99	0.96	0.99	AMP
289	TRINITY_DN3103_c0_g1_i15|CCR0209	0.25	0.36	0.19	NAMP
290	TRINITY_DN3103_c0_g1_i11|CCR0029	0.23	0.36	0.13	NAMP
291	TRINITY_DN2053_c0_g1_i3|CCR1733	1.00	0.97	0.99	AMP
292	TRINITY_DN212_c0_g1_i1|CCR0007	0.99	0.96	0.97	AMP
293	TRINITY_DN212_c0_g1_i9	1.00	0.97	0.99	AMP
294	TRINITY_DN212_c0_g1_i7	0.99	0.97	0.98	AMP
295	TRINITY_DN3103_c0_g1_i14|CCR0209	0.21	0.36	0.18	NAMP
296	TRINITY_DN3103_c0_g1_i19|CCR0209	0.24	0.33	0.18	NAMP
297	TRINITY_DN212_c0_g1_i8	1.00	0.97	0.99	AMP
298	TRINITY_DN212_c0_g1_i2|CCR0007	0.99	0.94	0.95	AMP
299	TRINITY_DN212_c0_g1_i3|CCR0007	0.99	0.96	0.97	AMP
300	TRINITY_DN12272_c0_g1_i9	1.00	0.98	0.99	AMP
301	TRINITY_DN11302_c0_g1_i4|CCR0074	0.77	0.56	0.71	AMP
302	TRINITY_DN5100_c0_g1_i12|CCR0208	1.00	0.96	0.99	AMP
303	TRINITY_DN3038_c0_g1_i1	0.97	0.85	0.87	AMP
304	TRINITY_DN3038_c0_g1_i2	0.97	0.84	0.89	AMP
305	TRINITY_DN4541_c0_g1_i5	1.00	0.97	0.97	AMP
306	TRINITY_DN11302_c0_g1_i1|CCR0074	0.99	0.96	0.98	AMP
307	TRINITY_DN4541_c0_g1_i4	1.00	0.97	0.97	AMP
308	TRINITY_DN4541_c0_g1_i2	1.00	0.97	0.97	AMP
309	TRINITY_DN4541_c0_g1_i3	1.00	0.97	0.97	AMP
310	TRINITY_DN8352_c0_g1_i1	0.99	0.95	0.96	AMP

### Sheet: AMPscanner
AMPscanner					https://www.dveltri.com/ascan/
SeqID	Prediction_Class	Prediction_Probability	Sequence
TRINITY_DN1990_c0_g1_i17	AMP	1.0	FTPGPDGRGLGEECSDTNYCGVGFHCCGPKHCCPLHTYCCWWLAVYRRCCSI
TRINITY_DN1848_c1_g1_i5	AMP	1.0	FTPSPNLDLNYPRGQISETQWCDRQTFCPYSTHCCLNIYKCCPNGSYCCLEISGEWHCCYK
TRINITY_DN1358_c0_g1_i4|CCR0776	AMP	0.9999	QGILIWCNGRTACYEGYRCCSETGCCPLSTACCRGGKACCRRLGSLEIPVQKATAVAHRN
TRINITY_DN1358_c0_g1_i3|CCR0776	AMP	0.9999	QGILIWCNGRTACYEGYRCCSETGCCPLSTACCRGGKACCRRLGSLEIPVQKATAVAHRN
TRINITY_DN6980_c0_g1_i2|CCR0146	AMP	1.0	IETTHMEKLLNCFLFSDCPNGYRCCSLASCCPTKGFYCCPFLECCSFNGGKSIPAIRSIRRTKMRV
TRINITY_DN16449_c0_g1_i41	AMP	0.9999	APSHYDDATIMEVTWCDNCSYCEQGEICCRVSQQYEYTCCPSGSRCCGGGTHCCATANNILTYGTVQRRPSK
TRINITY_DN813_c0_g1_i2	AMP	1.0	LENTLALKGVGDGIQHCGTSYYCGPGFMCCAETYCCPATLYCCWTLRLQKKCCEHPYNLFGIAAVKAQRL
TRINITY_DN4375_c0_g1_i4|CCR0663	AMP	1.0	EPKFQIIDRCSVLNYCGSGNHCCIDTKTCCPNNSRCCPKYKCCVIPSIPNTK
TRINITY_DN5187_c1_g1_i3|CCR0160	AMP	0.999	ASVKSNCGLYRNCVFGYHCCDPIEGICCPRTLSCCNKSGVVGSCCKTSPASTNSLTLPLKMRLESQVGLNLDPPRVHH
TRINITY_DN1848_c1_g1_i6	AMP	1.0	FTPSPNLDLNYPRGQISETQWCDRQTFCPYSTHCCLNIYKCCPNGSYCCLEISGEWHCCYK
TRINITY_DN1358_c0_g1_i2|CCR0776	AMP	0.9999	QGILIWCNGRTACYEGYRCCSETGCCPLSTACCRGGKACCRRLGSLEIPVQKATAVAHRN
TRINITY_DN2016_c0_g2_i1	AMP	0.9999	EEHQTQLEKTQGSCGLGRYCMDGWQCCDARFGRCCPPSTNCCAGIYINHCCGKQITKSEITALNHRRIS
TRINITY_DN6497_c0_g1_i1|CCR0684	AMP	1.0	DIINGESCRNGEKCRKGYSCCGLSSTCCPYGWRCCGYHFCCSLSNIPFFVNKV
TRINITY_DN4046_c0_g1_i1|CCR0607	AMP	1.0	YSTEDISKPYLKHLSELGLDKQWCSLHYSCPGSTHCCPNLRDCCPPGYYCLPDALSPEGRYFCRLHM
TRINITY_DN1358_c0_g1_i1|CCR0776	AMP	0.9999	QGILIWCNGRTACYEGYRCCSETGCCPLSTACCRGGKACCRRLGSLEIPVQKATAVAHRN
TRINITY_DN4375_c0_g1_i1|CCR0663	AMP	1.0	EPKFQIIDRCSVLNYCGSGNHCCIDTKTCCPNNSRCCPKYKCCVIPSIPNTK
TRINITY_DN160_c0_g1_i21	AMP	0.9995	THLNIFRRTLCGWEKCKEGNFCCDSSIGLCCPLSSTCCIEKLWNTCCKTYGGKTVRFVPVQNSSRKYRLLKSIDELHAK
TRINITY_DN6291_c0_g2_i1|CCR0805	AMP	1.0	CCIITLREGQTQDELAGEYRVSTPSDIPFRTNCGGTRYCGPGFHCCDSTRCCPNNRHCCWDWRTLTCCRLPLDYPAIN
TRINITY_DN16449_c0_g1_i36	AMP	0.9999	APSHYDDATIMEVTWCDNCSYCEQGEICCRVSQQYEYTCCPSGSRCCGGGTHCCATANNILTYGTVQRRPSK
TRINITY_DN5361_c0_g1_i16	AMP	0.9003	FRIQGNELSSSKNIDVVKGLRNLCKCRNLECSCCLTIFRKKACSSMGLIEERNSEGKQTFSIEIKVTISNKNLFSKRFPGM
TRINITY_DN1726_c0_g1_i1	AMP	1.0	MLLGDGRGQICTETRYCKGGFHCCGDTHCCPNDRHCCMDFRITWKCCASLWPPGETNT
TRINITY_DN1938_c1_g1_i3|CCR1524	AMP	1.0	GNMEKGQDCSNKMVFCPSIMKCCTGDYCCKKDLYCCITPVTGAACCVFPGGTLAVAGVRALPKPQMRLKVFNWNSFFL
TRINITY_DN5504_c0_g1_i5|CCR0665	AMP	0.9973	DIINLHNRDMAPLEESDIRARADRPRSTITRCKRRMYCAGEEFECCDPWSCCPAPKVCCWKQTEFRCCQSKNSTMLVFS
TRINITY_DN2016_c0_g1_i1|CCR1822	AMP	0.9989	VTINKAWCGGRAFCFEGEHCCDSSRHLCCPSGQSCCKPVKWVKAMCCRDIVPFEEPVKQIYSNILKENPNLERA
TRINITY_DN2016_c0_g2_i6|CCR0106	AMP	0.9999	VTINKGSCGLGRYCMDGWQCCDARFGRCCPPSTNCCAGIYINHCCGKQITESEITALNHRRIS
TRINITY_DN1682_c0_g1_i6	AMP	0.9999	SPVGAANSFCNINLTCGKGFFCCKHNSACCPLFHRIGDLAEPRIKFMDP
TRINITY_DN160_c0_g1_i39	AMP	0.9995	THLNIFRRTLCGWEKCKEGNFCCDSSIGLCCPLSSTCCIEKLWNTCCKTYGGKTVRFVPVQNSSRKYRLLKSIDELHAK
TRINITY_DN3941_c0_g1_i27|CCR0506	AMP	1.0	NGEGGECNANNPCPAGYICCLSSLTCCPEGSYCCWWWNNIRCCKIS
TRINITY_DN814_c0_g1_i3|CCR0359	AMP	1.0	EEHQTQLEKTQVPCGVAYCNSGLYCCSAAKYVCCPRTYRCCKGIIGFYCCNGPFSLKGKKPVILRSTSLSKANNV
TRINITY_DN3957_c0_g2_i5|CCR1252	AMP	1.0	GDLQLRIHCSEGHWCTFGSFCCSDTFCCRFTTYCCGKNACCPYKP
TRINITY_DN2088_c0_g1_i10	AMP	1.0	KIFCNERMYCPENHQCCWDGKHCCPFNRYCCSKTTRTEISCCVQPPFPY
TRINITY_DN4174_c0_g1_i1	AMP	1.0	AGHKKDGPECGDNLLFCRSTMTCCATNYCCSSGQYCCITPVTGPACCLFPKGTL
TRINITY_DN3387_c2_g1_i4	AMP	0.9999	QENDRYCGFGKTCEVGSHCCTLAVCCPNTMKCCFSPSFPTCCKKETDTVVMWTSSLLSRGAIFAQKRTRSTSLKNV
TRINITY_DN1990_c0_g1_i18	AMP	1.0	FTPGPDGRGLGEECSDTNYCGVGFHCCGPKHCCPLHTYCCWWLAVYRRCCSI
TRINITY_DN4048_c0_g1_i7|CCR0480	AMP	0.9998	FNTTGIECGKNFYCERKAKCCHSVYCCWEGYSCCQHFGKLYCCLGKRVMRGVKPRAVLNAPASSSLPIFSSLRLPKPKQIVNT
TRINITY_DN2088_c0_g1_i7	AMP	1.0	KIFCNERMYCPENHQCCWDGKHCCPFNRYCCSKTTRTEISCCVQPPFPY
TRINITY_DN13347_c0_g1_i12	AMP	1.0	ELADDKRILTMVGGEMCASSRYCQTGFHCCGDSHCCSEDRYCCLVSKLGKRCCKLPFSIW
TRINITY_DN3348_c0_g1_i9	AMP	0.9984	FETGDRCSARRYCGWNSHCCGLYHCCPDYLYCCLGESEPTRCCSEPFDSPILDFPAKAAFFMPQLGQNHRVHQ
TRINITY_DN3348_c0_g1_i14	AMP	0.9997	FETGDRCSARRYCGWNSHCCGLYHCCPDYLYCCLGESEPTRCCSEPFDSPILISLL
TRINITY_DN651_c1_g1_i10|CCR0133	AMP	0.9999	SLTPTSTTGFGKLFMLFSKRCCNTSVCCEIGTYCSWFRHRYICVIPEYRNTIQT
TRINITY_DN2581_c0_g1_i6	AMP	1.0	SRNECARGRYCGNNAFCCNQYTCCPDGFACCFKYNEGKCCY
TRINITY_DN651_c1_g1_i16|CCR0133	AMP	0.9999	SLTPTSTTGFGKLFMLFSKRCCNTSVCCEIGTYCSWFRHRYICVIPEYRNTIQT
TRINITY_DN7186_c3_g2_i1	AMP	0.9999	KELVVPVDPTSGSKCGIFNSCDGGTHCCDHLSAFCCPDSMYCCRMAPAAAYCCPKNRRIPLMPAIPGSRGQSSLDYLNRLSSLLSA
TRINITY_DN6698_c0_g2_i3|CCR0061	AMP	0.991	EESNISTKHLRGLSKEREYCSEHSYCPLNTHCCPSLRECCPNGFYCCPEVSLGLGGWACCQHKLEGKSGLNRKHYSDIQ
TRINITY_DN5504_c0_g1_i2|CCR0665	AMP	0.9973	DIINLHNRDMAPLEESDIRARADRPRSTITRCKRRMYCAGEEFECCDPWSCCPAPKVCCWKQTEFRCCQSKNSTMLVFS
TRINITY_DN2058_c0_g2_i1|CCR0184	AMP	0.9998	KVHKEDESSTFRDSKVFCSDHKYCGPGFHCCDLANCCPKSRACCWPMGNTKCCKDPVWPWDLNKDYNDPSPANVQLL
TRINITY_DN3108_c0_g1_i3	AMP	1.0	ASTVNPFGDDEYCGEGNWCRKGYHCCDEKSCCPNSRFCCRNGTYGKPFCCVDPPP
TRINITY_DN4174_c0_g1_i8	AMP	1.0	AGHKKDGPECGDNLLFCRSTMTCCATNYCCSSGQYCCITPVTGPACCLFPKGTLAVPGVKALRKPLLGLKVIL
TRINITY_DN2581_c0_g1_i1	AMP	0.987	VENVDGGVGAYCGRGKYCLNGYHCCDPWTALCCPNILFCCRREIRVKCCLDPYPRKSNAQEGGTVGITPFVATNILAVQTGSLVASNIMKESAVISDTIL
TRINITY_DN4174_c0_g1_i5	AMP	1.0	AGHKKDGPECGDNLLFCRSTMTCCATNYCCSSGQYCCITPVTGPACCLFPKGTL
TRINITY_DN3108_c0_g4_i1	AMP	1.0	ASTVNPFGDFDYCGNLMFCGRGFHCCGTDLCCIKGRSCCTINGEWKCCIRPR
TRINITY_DN3973_c0_g1_i3|CCR0403	AMP	0.9994	QSLLGEHCGLSKLCQEGFFCCDLHCCPAGASCCSWLPWGEECCTPTKFIFTRPLQRLHGNDLATKNGQEYSNSGTDILSRLTNTKLSTK
TRINITY_DN2581_c0_g1_i22	AMP	1.0	SRNECARGRYCGNNAFCCNQYTCCPDGFACCFKYNEGKCCY
TRINITY_DN4046_c0_g1_i12|CCR0607	AMP	1.0	YSTEDISKPYLKHLSELGLDKQWCSLHYSCPGSTHCCPNLRDCCPPGYYCLPDALSPEGRYFCRLHM
TRINITY_DN5603_c0_g1_i13|CCR0043	AMP	0.8214	RVAEDIFNNYELEPQFEDEDPEPLSNKVCHCETASCSCCVREFRKTICTSVDFLEKLDEDSLLIQVNLTINDKRVISQKISTNSIPPLCYATGPLAVCIKLNGRKEVDFEVCAALQLRLLGRKKKEIDLYCLRVPATYNL
TRINITY_DN160_c0_g1_i9	AMP	0.9995	THLNIFRRTLCGWEKCKEGNFCCDSSIGLCCPLSSTCCIEKLWNTCCKTYGGKTVRFVPVQNSSRKYRLLKSIDELHAK
TRINITY_DN8182_c0_g1_i1|CCR0509	AMP	1.0	AAEEFFPVRFGIGFRCCDPDHCCRKLTSCCGVGAFLMCCRDI
TRINITY_DN6546_c0_g1_i3|CCR1689	AMP	1.0	DNLGRRGRINMPCGLGRTCELSSSFCCSQWSGICCPFGLTCCVSGGTTFCCNNQGIYLGIPATPRPSSSRNREIFPYSHRIV
TRINITY_DN4046_c1_g1_i1	AMP	1.0	YSTEETSKPYLKHLSELGLGKVWCSLHASCPTYTHCCPNLSECCPNSYYCVPDAGRPDGSYFCRLHI
TRINITY_DN651_c1_g1_i6|CCR0133	AMP	0.9999	SLTPTSTTGFGKLFMLFSKRCCNTSVCCEIGTYCSWFRHRYICVIPEYRNTIQT
TRINITY_DN4231_c0_g1_i7|CCR0126	AMP	0.9999	LVPGEQDQMTERVGALEVVGGLLEPPYRKKCGGTRYCGPGYHCCDPWSCCPDGQHCCWDWRNPRCCVKPPPDDSS
TRINITY_DN7786_c0_g1_i6	AMP	0.9999	ETETSLGTFFCKWYKVCLPGTRCCPGKYCCSEEKFCCISGVTGPACCVFPGSFIGATPAEQPVFIGTSAKYRRD
TRINITY_DN6089_c0_g1_i2|CCR0334	AMP	0.9999	LSKELPSQKGVGDIVDWCTKTTHCQPGYTCCERTHCCPDSMYCCWPPRCKPQCCRFPFFSPFERIPAMPASSVL
TRINITY_DN2058_c0_g2_i2|CCR0184	AMP	0.9998	KVHKEDESSTFRDSKVFCSDHKYCGPGFHCCDLANCCPKSRACCWPMGNTKCCKDPVWPWDLNKDYNDPSPANVQLL
TRINITY_DN7786_c0_g1_i9	AMP	0.9999	ETETSLGTFFCKWYKVCLPGTRCCPGKYCCSEEKFCCISGVTGPACCVFPGSFIGATPAEQPVFIGTSAKYRRD
TRINITY_DN13347_c0_g1_i20	AMP	0.9999	ELADDKRLLTIVEGEMCASSKYCRTGFHCCGDSHCCSEDRYCCLVSKLGKRCCKLPFSIWESSYIQHARTKK
TRINITY_DN13347_c0_g1_i23	AMP	0.9999	ELADDKRVVCSPNKYCGSGYKCCGVRHCCPTAKYCCYGYLFQWYCCNIPYQIRESSYIQHARTKK
TRINITY_DN3387_c2_g1_i1	AMP	0.9999	QENDRYCGFGKTCEVGSHCCTLAVCCPNTMKCCFSPSFPTCCKKETDTVVMWTSSLLSRGAIFAQKRTRSTSLKNV
TRINITY_DN1938_c1_g1_i7|CCR1524	AMP	1.0	GNMEKGQDCSNKMVFCPSIMKCCTGDYCCKKDLYCCITPVTGAACCVFPGGTLAVAGVRALPKPQMRLKVFNWNSFFL
TRINITY_DN13347_c0_g1_i22	AMP	0.9999	ELADDKRVVCSPNKYCGSGYKCCGVRHCCPTAKYCCYGYLFQWYCCNIPYQIGESSYIQHARTKK
TRINITY_DN26845_c1_g3_i3|CCR0094	AMP	0.9999	EEESLDGPIVICGNGPCAPGHRCCNPMTGFCCPNDYICCHDRASWFCCEPHLSSGVTRFFGILPRGKSTSRQAVSHG
TRINITY_DN5603_c0_g1_i10|CCR0077	AMP	0.9314	RVAEDIFNNYELEPQFEDEDPEPLSNKVCHCETASCSCCVREFRKTICTSVDFLEKLDEDSLLIQVNLTINDKRVISQKISTDMIPALCYQGMTGLGVCVKLNTRKEETLYKLCTSLQIIYGKKVVNEIDLNCLDVPRSLQITVSAIILIFISQ
TRINITY_DN6197_c0_g1_i1|CCR0008	AMP	0.9997	QEDNASHDSDILGEKCGLTSCEVGTHCCISDKRFCCQIGRVCKKQPWGMACLRKYNDIRGVPAMRSNLYKPHRHG
TRINITY_DN4046_c0_g1_i3|CCR0607	AMP	1.0	YSTEDISKPYLKHLSELGLDKQWCSLHYSCPGSTHCCPNLRDCCPPGYYCLPDALSPEGRYFCRLHM
TRINITY_DN4185_c0_g1_i1	AMP	1.0	GLQGYCGMVRICDWGYHCCNLLTGYCCPPHLKCCGEYPNYRCCHN
TRINITY_DN424_c0_g1_i28	AMP	1.0	QTSPTVEGRQMCSEHTYCGAGFHCCSSSDCCPFGKECCWPTFGSTRCCNDPVWPWV
TRINITY_DN5100_c0_g1_i16|CCR0208	AMP	0.9997	KEVDKNVGYMPCSPAKHCNDNFHCCNPYWCCPDTTYCCYARGLQCCKKKPPGSTPGFEIIPPVRSNIKKTEMEDLLNMKYHY
TRINITY_DN3941_c0_g1_i6|CCR0506	AMP	1.0	NGEGGECNANNPCPAGYICCLSSLTCCPEGSYCCWWWNNIRCCKIS
TRINITY_DN1938_c1_g1_i5	AMP	0.9999	GNMEKGQDCSNKMVFCPSIMKCCTGDYCCKKDLYCCITPVTGAACCVFPGGTLAVAGVRALPKPQMRLKNWNSLEHFMPRN
TRINITY_DN8965_c0_g1_i1|CCR0441	AMP	1.0	IDICSNTTSCLYNYHCCSTKSCCPNDLVCCGAGFYCCRR
TRINITY_DN6466_c0_g1_i1|CCR0037	AMP	0.9999	NILDLKGRRTEEECGALHYCRLNAHCCNGIFCCDNGWECCWPKNAQPSCCDGNGRMIPARYPIPRPKQDLPIPNII
TRINITY_DN2772_c1_g2_i2	AMP	0.9998	HFGRDEKIIKCNPENQCTAGLQCCGNVLCCPFVYGLSCCYSIFSGPYCCRYNPDEVSLSVEVPNTAVKVSAAVEPNTAALTTGGAAGRGLIHPIAAGGLGN
TRINITY_DN11511_c0_g1_i11|CCR0191	AMP	1.0	IRYCGLGKSCSDSQTCCSPWHCCPSALSCCMTLSRQMTCCRRNGYIAFPAIPSKKLH
TRINITY_DN813_c0_g1_i6	AMP	1.0	LENTLALKGVGDGIQHCGTSYYCGPGFMCCAETYCCPATLYCCWTLRLQKKCCEHPYNLFGIAAVKAQRL
TRINITY_DN1938_c1_g1_i2|CCR1524	AMP	0.9995	GNMEKGQDCSNKMVFCPSIMKCCTGDYCCKKDLYCCITPVTGAACCVFPGGTLAVAGVRALPKPQMRLKELRKEFRES
TRINITY_DN4006_c0_g1_i16	AMP	0.9993	APEFQQVSSKKDCPEGFQSCGRVCCPYLRICCMWSGCCTFQNVFGIPVLRQDPTSESIPYTRFQR
TRINITY_DN3311_c1_g1_i1|CCR1624	AMP	1.0	EKDSHIPIECSHGWICRDGFRCCGPTHCCPYHLYCAFTLNGSPICRKYPDSSK
TRINITY_DN26845_c1_g3_i5|CCR0178	AMP	0.9998	EEESLDGPIVICGNGPCAPGHRCCNPMTGFCCPSDYICCHDRASWFCCEPHLSSGVTRFFGILPRRKSTSRDRQAVSHG
TRINITY_DN5504_c0_g1_i3|CCR0665	AMP	0.9985	DIINLHNRDMAPLEESDIRARADRPRSTITRCKRRMYCAGEEFECCDPWSCCPAPKVCCWKQTEFRCCQSKNSTISTEAVK
TRINITY_DN26845_c1_g3_i6|CCR0178	AMP	0.9998	EEESLDGPIVICGNGPCAPGHRCCNPMTGFCCPNDYICCHDRASWFCCEPHLSSGVTRFFGILPRRKSTSRDSQAVSHG
TRINITY_DN2016_c0_g2_i5|CCR0106	AMP	0.9999	VTINKGSCGLGRYCMDGWQCCDARFGRCCPPSTNCCAGIYINHCCGKQITKSEITALNHRRIS
TRINITY_DN2088_c0_g1_i9|CCR0269	AMP	0.9999	TQDNAPSVGAKIFCNERMYCPENHQCCWDGKHCCPFNRYCCSKTTRTEISCCVQPPFPY
TRINITY_DN5187_c1_g1_i6|CCR0160	AMP	0.999	ASVKSNCGLYRNCVFGYHCCDPIEGICCPRTLSCCNKSGVVGSCCKTSPASTNSLTLPLKMRLESQVGLNLDPPRVHH
TRINITY_DN4140_c0_g1_i1|CCR0679	AMP	1.0	NIHLKDGNSHCGGTKYCGPGFSCCAERYCCKNPRWCCWSWYDPPTCCKHPWQLPSSRIYRALP
TRINITY_DN8070_c0_g1_i3|CCR0166	AMP	1.0	VNSNEGEIPTSYENPLAYVNGNKEWCSLHYYCPPGTHCCPNLSDCCPHGFYCVLDPFNAPGSNNYLCKLHRSKQS
TRINITY_DN4006_c0_g1_i15|CCR0173	AMP	1.0	ERDTDLVEDGDSSIAQCPEGHRPCGQICCPPRNFCCYSTTCCGINYILGIPLVKTVPKGIYSVSHG
TRINITY_DN4006_c0_g1_i1|CCR0173	AMP	1.0	ERDTDLVEDGDSSIAQCPEGHRPCGQICCPPRNFCCYSTTCCGINYILGIPLVKTVPKGIYSVSHG
TRINITY_DN4046_c0_g1_i7|CCR0607	AMP	1.0	YSTEDISKPYLKHLSELGLDKQWCSLHYSCPGSTHCCPNLRDCCPPGYYCLPDALSPEGRYFCRLHM
TRINITY_DN4006_c0_g1_i11	AMP	0.9988	APEFQQVSSKKDCPEGFQSCGRVCCPYLRICCMWSGCCTFQNVFGIPVLRQDPTSESIPYTRFQ
TRINITY_DN2772_c1_g2_i1|CCR0245	AMP	1.0	ELEDKERKTQCGGTKYCREGFSCCGAKYCCPNHRWCCWERFDPPNCCRWPWELKLGKQAGWSAKTPRQS
TRINITY_DN4752_c1_g1_i1	AMP	1.0	ENTFIQNRFPGTMDSCSETNRCRPGYTCCSSSHCCPIGLFCCFLAPTHLPCCNFPFFQPIYVNYNKNNI
TRINITY_DN424_c0_g1_i11|CCR0145	AMP	0.9999	QTSPTVVKRVFCNERTYCGFLEKCCNDGKHCCERTLECCKSSNGQARCCLYPWPFPKLLQILQE
TRINITY_DN2883_c0_g1_i1|CCR0970	AMP	0.9999	QEYTQKTRHCPNGIDCPPKMECCMKRSNWLCCYTSHEQGAKTIRHYFPIPRNVAPLQHG
TRINITY_DN1682_c0_g1_i8|CCR0342	AMP	0.9999	SPFGAGISDSFCNINLTCGKGFFCCKHNSACCPLFHRIGDLAEPRIKYMDP
TRINITY_DN5504_c0_g1_i7|CCR0665	AMP	0.9973	DIINLHNRDMAPLEESDIRARADRPRSTITRCKRRMYCAGEEFECCDPWSCCPAPKVCCWKQTEFRCCQSKNSTMLVFS
TRINITY_DN3941_c0_g1_i3|CCR0506	AMP	1.0	NGEGGECNANNPCPAGYICCLSSLTCCPEGSYCCWWWNNIRCCKIS
TRINITY_DN3348_c0_g1_i8	AMP	1.0	IARYNDKCSKYKYCGTGYRCCDLNFCCQESYFCCFDPPSHGPYCCHQITRKIVNPALKASTRQLF
TRINITY_DN1603_c1_g1_i1	AMP	1.0	SEAETSLGTWCGWKPECAKGSYCCDLPGGTKISIMLVVPVLISVLALSAFASEAETSLGTWCGWKPECAKGSYCCDLPGGVCCPNKSSCCRVKPRNYCCPASWERLTRLFPSAFGTQI
TRINITY_DN3941_c0_g1_i12|CCR0506	AMP	1.0	NGEGGECNANNPCPAGYICCLSSLTCCPEGSYCCWWWNNIRCCKIS
TRINITY_DN26845_c1_g3_i2|CCR0178	AMP	0.9998	EEESLDGPIVICGNGPCAPGHRCCNPMTGFCCPSDYICCHDRASWFCCEPHLSSGVTRFFGILPRRKPTSRDRQEVSHG
TRINITY_DN4046_c0_g1_i4|CCR0607	AMP	1.0	YSTEDISKPYLKHLSELGLDKQWCSLHYSCPGSTHCCPNLRDCCPPGYYCLPDALSPEGRYFCRLHM
TRINITY_DN3941_c0_g1_i19|CCR0506	AMP	1.0	NGEGGECNANNPCPAGYICCLSSLTCCPEGSYCCWWWNNIRCCKIS
TRINITY_DN813_c0_g1_i8	AMP	1.0	LENTLALKGVGDGIQHCGTSYYCGPGFMCCAETYCCPATLYCCWTLRLQKKCCEHPYNLFGIAAVKAQRL
TRINITY_DN7187_c0_g1_i1	AMP	0.9999	SFPSRSGTKYDFDTSQISERAGSYCVTGRFCTGNSYCCNPWFSYCCPNGTTCCRNLLIQACCRPDGKIVMAAQKAKRLSYI
TRINITY_DN813_c0_g1_i3	AMP	1.0	LENTLALKGVGDGIQHCGTSYYCGPGFMCCAETYCCPATLYCCWTLRLQKKCCEHPYNLFGIAAVKAQRL
TRINITY_DN813_c0_g1_i4	AMP	1.0	LKGVGDGIQHCGTSYYCGPGFMCCAETYCCPATLYCCWTLRLQKKCCEHPYNLFGIAAVKAQRL
TRINITY_DN2214_c0_g1_i4	AMP	0.9885	RPETKRSSNGYYPFNDPCGNGVVCNQGTFCCNIHQNLCCPFVRSQEIDENQNQYVETL
TRINITY_DN2772_c1_g2_i4	AMP	0.9998	HFGRDEKIIKCNPENQCTAGLQCCGNVLCCPFVYGLSCCYSIFSGPYCCRYNPDEVSLSVEVPNTAVKVSAAVEPNTAALTTGGAAGRGLIHPIAAGGLGN
TRINITY_DN2214_c0_g1_i9	AMP	0.9885	RPETKRSSNGYYPFNDPCGNGVVCNQGTFCCNIHQNLCCPFVRSQEIDENQNQYVETL
TRINITY_DN2214_c0_g1_i2	AMP	0.9885	RPETKRSSNGYYPFNDPCGNGVVCNQGTFCCNIHQNLCCPFVRSQEIDENQNQYVETL
TRINITY_DN2214_c0_g1_i5	AMP	0.9885	RPETKRSSNGYYPFNDPCGNGVVCNQGTFCCNIHQNLCCPFVRSQEIDENQNQYVETL
TRINITY_DN26845_c1_g3_i4|CCR0178	AMP	0.9998	EEESLDGPIVICGNGPCAPGHRCCNPMTGFCCPSDYICCHDRASWFCCEPHLSSGVTRFFGILPRRKSTSRDRQAVSHG
TRINITY_DN160_c0_g1_i1	AMP	0.9995	THLNIFRRTLCGWEKCKEGNFCCDSSIGLCCPLSSTCCIEKLWNTCCKTYGGKTVRFVPVQNSSRKYRLLKSIDELHAK
TRINITY_DN424_c0_g1_i42	AMP	0.9766	QTSPTGVWISFCSERLYCGAGFHCCSTFQCCPNTKICCESSLGETRCCVDPDLTSAYQSGMNSNIVKEVHWQE
TRINITY_DN73_c1_g1_i3|CCR1659	AMP	0.9999	KCSPDKHCRQGLKCCGDKYCCPVAYGKSCCYQIFRPPFCCHFYGLRQMIQRSTKSRPIYSS
TRINITY_DN73_c1_g1_i5|CCR1659	AMP	0.9999	KCSPDKHCRQGLKCCGDKYCCPVAYGKSCCYQIFRPPFCCHFYGLRQMIQRSTKSRPIYSS
TRINITY_DN7116_c0_g2_i1|CCR0218	AMP	0.9998	EVHQGKPCGKFPEGCPRGFQCCYDACCPLGGVCCNRHGQKCCYRRINFRGFSTLDEMD
TRINITY_DN2581_c0_g1_i21	AMP	1.0	SRNECARGRYCGNNAFCCNQYTCCPDGFACCFKYNEGKCCY
TRINITY_DN2058_c0_g1_i7|CCR0338	AMP	0.9998	KVHKEDESSTFRDSKVFCSDHKYCGPGFHCCDLANCCPKSRACCWPMGNTKCCKDPVWPWDLNKDYNDPSPANVQLL
TRINITY_DN3108_c0_g3_i2|CCR0670	AMP	1.0	ASTVNPFGADPYCGSWKYCENGFKCCTPGYCCPNNRPCCVKWGSWMCCETSPSII
TRINITY_DN3108_c0_g3_i4	AMP	1.0	ASTVNPFGVDDCGYGNYCTSGYHCCSAYQCCPFAHICCPRYGFMYCCPVFVPRTNHLL
TRINITY_DN3311_c0_g2_i1|CCR0473	AMP	0.8821	ERERCGPHTWCPEGLICCRRGSLCCVPNEESLRENFLFTSDERPYNQDDSVVNY
TRINITY_DN2896_c0_g1_i13	AMP	0.9969	KPNSLLVHPCGLFTWCSESESCCMYGIFNDCCPKGKNFLEDSNTKFQQL
TRINITY_DN3108_c0_g1_i6	AMP	0.9993	ASTVNPFGGYCGMGRHCGEGFKCCDPMSGFCCAHHLQCCRQGHTTFCCNASNLRDSTRAPKHTIDERKFGRI
TRINITY_DN3108_c0_g1_i2	AMP	1.0	ASTVNPFGDDEYCGEGNWCRKGYHCCDEKSCCPNSRFCCRNGTYGKPFCCVDPPP
TRINITY_DN1682_c0_g1_i1	AMP	0.9999	SPVGAGNSFCNINLTCGKGFFCCKHNSACCPLFHRIGDLAEPRIKYMDP
TRINITY_DN1682_c0_g1_i4	AMP	0.9999	SPVGAGNSFCNINLTCGKGFFCCKHNSACCPLFHRIGDLAEPRIKFMDP
TRINITY_DN1682_c0_g1_i2	AMP	0.9999	SPFGAGISDSFCNINLTCGKGFFCCKHNSACCPLFRRIGNVAEPRIKFMDP
TRINITY_DN1682_c0_g1_i3|CCR0342	AMP	0.9999	SPFGAGISDSFCNINLTCGKGFFCCKHNSACCPLFHRIGDLAEPRIKFMDP
TRINITY_DN424_c0_g1_i22|CCR0145	AMP	0.9999	QTSPTVVKRVFCNERTYCGFLEKCCNDGKHCCERTLECCKSSNGQARCCLYPWPFPKLLQILQE
TRINITY_DN2016_c0_g2_i4|CCR0106	AMP	0.9998	VTINKGSCGLGRYCMDGWQCCDARFGRCCPPSTNCCAGIYINHCCGKQITESEITALNRRRIS
TRINITY_DN1416_c0_g1_i1|CCR0703	AMP	0.9997	GIDKRGWEMCTWNTWCVKGYYCCNTYYTNVCCPRSTPQHQLTTRDIRKRIFLPQLFE
TRINITY_DN7116_c0_g2_i2|CCR0218	AMP	0.9998	EVHQGKPCGKFPEGCPRGFQCCYDACCPLGGVCCNRHGQKCCYRRINFRGFSTLDEMD
TRINITY_DN1416_c0_g1_i3	AMP	0.999	EIDKRGWEMCTWNTWCVKGYYCCNTYYTNVCCPRSTPQHQLTTRDIRKRIFLPQLFEWPEIRQT
TRINITY_DN4174_c0_g1_i7	AMP	1.0	AGHKKDGPECGDNMLFCRSTMTCCATNYCCSSGQYCCITPVTGPACCLFPKGTLAVPGVKALRKPLLGLKVIL
TRINITY_DN651_c1_g1_i11	AMP	1.0	NDEGYKHEGDEKLGLGNQCCLKNVCCIPGTICCKSLGKFRCCRADSKLLGLRPIRMKI
TRINITY_DN2883_c0_g1_i3|CCR0970	AMP	0.9999	QEYAQKTRHCPNGIDCPPKMECCMKRSNWLCCYTSHEQGAKTIRHYFPIPRNVAPLQHG
TRINITY_DN2866_c0_g3_i4	AMP	0.9998	LSQLQGNCGVKRNCAEGFHCCDLIEGLCCPQSLYCCRKTDIIAYCCREYSVYAIIIVNSSLL
TRINITY_DN3311_c1_g2_i4|CCR1624	AMP	1.0	EKDSHIPIECSHGWICRDGFRCCGPTHCCPYHLYCAFTLNGSPICRKYPDSSK
TRINITY_DN109_c0_g1_i11|CCR0017	AMP	0.9959	SPKGIGIVGKRNCPNGVYCPVGTECCMKNSDWVCCCCGEKSDEVTPSANITPRSRNITPMQHG
TRINITY_DN2581_c0_g1_i33	AMP	1.0	SRNECARGRYCGNNAFCCNQYTCCPDGFACCFKYNEGKCCY
TRINITY_DN1990_c0_g1_i8	AMP	1.0	FTPGPDGRDICSPGKYCTIGFHCCDAIHCCPNNRVCCFLPPTIQARCCTVRPKFSKVPTVAQ
TRINITY_DN2058_c0_g2_i7|CCR0184	AMP	0.9998	KVHKEDESSTFRDSKVFCSDHKYCGPGFHCCDLANCCPKSRACCWPMGNTKCCKDPVWPWDLNKDYNDPSPANVQLL
TRINITY_DN5187_c1_g1_i4|CCR0160	AMP	0.999	ASVKSNCGLYRNCVFGYHCCDPIEGICCPRTLSCCNKSGVVGSCCKTSPASTNSLTLPLKMRLESQVGLNLDPPRVHH
TRINITY_DN2625_c0_g1_i22	AMP	0.9988	QDGFGIPAAVFPNPSDPHSFFQCTFGGNAITLTCPTGTWFNPVLGICDWEREDDGGEAPVECVPGRAQFPNPNDRHSFYKCDAGGNAILFNCPPGTWFNPNLEVCDWDNDANNN
TRINITY_DN8496_c1_g1_i2	AMP	0.9997	RTPTAEKCSEGNYCVLGLKCCGLRHCCPSRPALTCCYQMFGPPICCKYHSHSNMYDNNFTHC
TRINITY_DN6089_c0_g1_i1|CCR0334	AMP	1.0	LSKELPSQKGVGDIVDWCTKTTHCQPGYTCCERTHCCPDSMYCCWPPRCKPQCCRFPFFSPL
TRINITY_DN2581_c0_g1_i17	AMP	0.987	VENVDGGVGAYCGRGKYCLNGYHCCDPWTALCCPNILFCCRREIRVKCCLDPYPRKSNAQEGGTVGITPFVATNILAVQTGSLVASNIMKESAVISDTIL
TRINITY_DN2058_c0_g1_i5|CCR0184	AMP	0.9998	KVHKEDESSTFRDSKVFCSDHKYCGPGFHCCDLANCCPKSRACCWPMGNTKCCKDPVWPWDLNKDYNDPSPANVQLL
TRINITY_DN3108_c0_g3_i3|CCR0804	AMP	1.0	ASTVNPFGVGHVCSNNKYCGQGLHCCGESYCCPSSLFCCNLHKDNKQYCCVQPPWDKP
TRINITY_DN4231_c0_g1_i2|CCR0126	AMP	0.9999	LVPGEQDQMTERVGALEVVGGLLEPPYRKKCGGTRYCGPGYHCCDPWSCCPDGQHCCWDWRNPRCCVKPPPDDSS
TRINITY_DN4757_c0_g1_i5|CCR0259	AMP	1.0	QIPPDIGPRCGLTTVCHAGFHCCNAKLCCPLYWRCCGYRFCCPHDALDHILSFYRRIPATNSITTIHNVTKG
TRINITY_DN8496_c1_g1_i5|CCR0499	AMP	0.9974	RTPTAEKCSEGNYCVLGLKCCGLRHCCPSRPALTCCYQMFGPPICCKYHSHSNMNSQHLFHQRTAVTHMKKSYFSED
TRINITY_DN3348_c0_g1_i10	AMP	1.0	IARYNDKCSKYKYCGTGYRCCDLNFCCQESYFCCFDPPSHGPYCCHQITRKIVNPALKASTRQLF
TRINITY_DN3108_c0_g2_i2|CCR0147	AMP	0.9999	ASTVNPFGAEQYCGGGKYCENGAHCCTSNSCCPNTHYCCKKDGMIICCTNPGQYEP
TRINITY_DN3108_c0_g4_i2	AMP	1.0	ASTVNPFGDFDYCGNLMFCGRGFHCCGTDLCCIKGRSCCTINGEWKCCIRPR
TRINITY_DN3957_c0_g2_i20	AMP	0.9999	LPPQFGKNSGTCWFCPSDQCCNLWHCCPYGYVCCPTITLDNTCCISNTNIPLRGGELPK
TRINITY_DN644_c1_g1_i2|CCR0035	AMP	1.0	SEEVPKTELDDRVCGPSICNDGHRCCSPIACCPNKYRCCSNFCCFDDKIFLPLRPVPITSTS
TRINITY_DN1990_c0_g1_i6	AMP	1.0	FTPGPDGRDICSPGKYCTIGFHCCDAIHCCPNNRVCCFLPPTIQARCCTVRPKFSKVPTVAQ
TRINITY_DN1990_c0_g1_i19	AMP	1.0	FTPGPDGRDICSPGKYCTIGFHCCDAIHCCPNNRVCCFLPPTIQARCCTVRPKFSKVPTVAQ
TRINITY_DN3957_c0_g2_i21|CCR0381	AMP	1.0	LPPQFGNCGAVNCRSDEHCCLPGKCCPITHYCCLGDLCCSGV
TRINITY_DN3957_c0_g2_i15	AMP	0.9999	LPPQFGKNSGTCWFCPSDQCCNLWHCCPYGYVCCPTITLDNTCCISNTNIPWEPGMA
TRINITY_DN2866_c0_g3_i12	AMP	0.9995	LSQLQGNCGVKRNCAEGFHCCDLIEGLCCPQSLYCCRKTDIIAYCCREYSGKIPVIRARPADYMKKRNMPHSSMTSENRF
TRINITY_DN4922_c0_g1_i3|CCR0514	AMP	0.9999	SSVVPEDTSVIGQWKVFCSEKLYCSDGFHCCDASHCCPNHQSCCWPKSDTRCCDRSI
TRINITY_DN238_c0_g1_i3|CCR0026	AMP	0.9941	GIDKRGWEQCSKNHWCMRGYYCCDSYLPRSCCSRPNMPHLTANRPIRRSVYIPHQLELADGKLGDSDFHL
TRINITY_DN2088_c0_g1_i5|CCR0269	AMP	0.9999	TQDNAPSVGAKIFCNERMYCPENHQCCWDGKHCCPFNRYCCSKTTRTEISCCVQPPFPY
TRINITY_DN238_c0_g1_i4|CCR0157	AMP	0.9997	RPDRLKTEACGRGRTCKDGYYCCNDFRHFCCPLQMDCCIGSTMNYCCTHNPEGGQIVGKSVLKRPFSYERGIPSMI
TRINITY_DN132_c0_g1_i1|CCR0177	AMP	0.9988	EDSIKQGDVGVIVDHCSKTKYCGRGFLCCGNTHCCPNSMYCCWPQWCRPLCCRYPFFQPTSNSGCPHALPSVTPAKRPKEAIEHMDTIVSPE
TRINITY_DN2313_c1_g1_i3|CCR0478	AMP	1.0	TEDDSSMTVLGDGRVFCSERFYCKATFHCCDGTHCCSQNTYCCWSTNRLPKCCDFPPPFPRSTAQLKHQ
TRINITY_DN7159_c0_g2_i1|CCR0075	AMP	1.0	ESNFNDIERCGMLIIGCDPLERCCPQSKCCPVFMSCCKNKRACCAPWSENIWIPGKNAKPLPRLKTLAKKSLKWSH
TRINITY_DN5100_c0_g1_i10|CCR0666	AMP	0.9985	AIGRKDDEWCLTRTGFCPPHMLCCDGTFCCPKISRCCKESFNRCCPYWTENSDYKIIGIRAIRISDGAKSSD
TRINITY_DN752_c9_g1_i5|CCR0048	AMP	0.9997	EKDTLGRDICGPWSFCGHGFHCCTLEHCCPYSTICCITRDNGVKCCPKKRGAMSTPIRTIFTSVGQLRSTETLQGQAQIKKSANMLY
TRINITY_DN7702_c0_g1_i1	AMP	1.0	AKCPTINCLVACRDVPTPESCRKQFKDFQPANLTCGCCDMCVDYVGAGGECKIRKPGEVGGVYPSCAPPLTCINGRCTSNTACN
TRINITY_DN60364_c0_g1_i1	AMP	0.9999	ETRIACPPNYCSTMTQPCPPVNMNDCLSAGNEYRVNGSFCGCCNNCIPYLESGASC
TRINITY_DN6421_c0_g3_i1	AMP	0.9998	QQGSACSANFCSSIKCNELDLVGCVLSGNQYRVKGTACGCCDTCVVYIPYGGQCDLWYSAPTLTYPALCQPPSICINGFCTSRNNATTGGLSSGGSSGGTSGGSS
TRINITY_DN8527_c0_g1_i1	AMP	0.9998	QDQLGSACASNFCSAFKCSPTDIVGCVRKGFQFRIKGTACGCCDGCLPYIPLGQPCTLWQSDSTLTYSPVCQPPYICLNDVCSQRSNVYTETWGLPQSSTGSSGGSSK
TRINITY_DN57357_c0_g1_i1	AMP	0.9999	FCENVCSNVASSCPQVDGALCVSNGNQFRVNGTTCNCCNTCVPYIPPGGQCVIWNSDPRQFYPPLCRPPTTCVRGVCVDTSSGNTGSTTTTG
TRINITY_DN2896_c0_g1_i21	AMP	0.9978	TPPALRVHPCGLFTWCSESESCCMYGIFNDCCPKGKNFLEDSNTKFQQL
TRINITY_DN3221_c0_g1_i3|CCR0056	AMP	0.9982	APGFQGEQCKRGTLCKFGHYCCSQVVWWWQHCCPNGVVCCQRFGPGCGKECDDQVEEDYLPKHQTKAADPEELISHG
TRINITY_DN3957_c0_g2_i4	AMP	0.9999	LPPQFGKNSGTCWFCPSDQCCNLWHCCPYGYVCCPTITLDNTCCISNTNIPWEPGMA
TRINITY_DN5100_c0_g1_i6|CCR0208	AMP	0.9997	KEVDKNVGYMPCSPAKHCNDNFHCCNPYWCCPDTTYCCYARGLQCCKKKPPGSTPGFEIIPPVRSNIKKTEMEDLLNMKYHY
TRINITY_DN5100_c0_g1_i2|CCR0208	AMP	0.9997	KEVDKNVGYMPCSPAKHCNDNFHCCNPYWCCPDTTYCCYARGLQCCKKKPPGSTPGFEIIPPVRSNIKKTEMEDLLNMKYHY
TRINITY_DN3221_c0_g1_i6|CCR0056	AMP	0.9993	APGFQGEQCKRGTLCKFGHYCCSQVVWWWQHCCPNGVVCCQRFGPGCGKECDDQVEEE
TRINITY_DN752_c8_g1_i7|CCR0443	AMP	0.9999	TSEVKINKYARDLAGYSSFREWCNRVHYCPDYYFCCPDLRMCCPNGSFCCHPKRFTDSLYVWDCCVNEKMPTNNIKGFRKTGSNI
TRINITY_DN2313_c1_g1_i2|CCR0478	AMP	1.0	TEDDSSMTVLGDGRVFCSERFYCKATFHCCDGTHCCSQNTYCCWSTNRLPKCCDFPPPFPRSTAQLKHQ
TRINITY_DN3387_c2_g1_i3	AMP	0.9999	QENDRYCGFGKTCEVGSHCCTLAVCCPNTMKCCFSPSFPTCCKKETDTVVMWTSSLLSRGAIFAQKRTRSTSLKNV
TRINITY_DN238_c0_g1_i8|CCR0026	AMP	0.9941	GIDKRGWEQCSKNHWCMRGYYCCDSYLPRSCCSRPNMPHLTANRPIRRSVYIPHQLELADGKLGDSDFHL
TRINITY_DN2883_c0_g1_i6|CCR0970	AMP	0.9999	QEYAQKTRHCPNGIDCPPKMECCMKRSNWLCCYTSHEQGAKTIRHYFPIPRNVAPLQHG
TRINITY_DN2883_c0_g1_i4|CCR0970	AMP	0.9999	QEYAQKTRHCPNGIDCPPKMECCMKRSNWLCCYTSHEQGAKTIRHYFPIPRNVAPLQHG
TRINITY_DN1292_c5_g1_i3|CCR0003	AMP	0.9997	EDALGTYCGSRRTCGGGTYCCDFAAGLCCTFGSSCCRATGMNYCCKQSSDGLFRAVAGQLATEE
TRINITY_DN109_c0_g1_i12|CCR0017	AMP	0.9955	SPKGIGIVGKRNCPNGVYCPVGTECCMKNSDWVCCCCGEKSDEVTPSANITPRSRNITPLQHG
TRINITY_DN4558_c1_g1_i9|CCR1578	AMP	1.0	TPTPFEGRDGGRCKTILDCSPNFFCCQGSNTCCPKGTMCCKWWNTRCCEIY
TRINITY_DN6867_c0_g2_i1	AMP	0.9995	YEDCGSTLCPDDMHCCWSETKYCCPRGTVCQREKAGMTCVRYPKILGLPAAQGVMKERGEI
TRINITY_DN752_c9_g1_i6|CCR0048	AMP	0.9997	EKDTLGRDICGPWSFCGHGFHCCTLEHCCPYSTICCITRDNGVKCCPKKRGAMSTPIRTIFTSVGQLRSTETLQGQAQIKKSANMLY
TRINITY_DN688_c1_g2_i1|CCR0281	AMP	0.9902	AVSLAYCGQEYCHKYYKCCDLWNTLCCPMYMECCREGNKSYCCDSPYEKKASNQNEMRKLDISLFNKFQKLSWSDLE
TRINITY_DN238_c1_g3_i2	AMP	0.9998	RPQEPDARVGGDWERCKVMRRCRDRIPCCESVEGPNCCEKPDPCKQRTQSSYISGR
TRINITY_DN238_c1_g3_i10|CCR0001	AMP	0.9897	RPQEPDARVGGDWERCKVMRRCRDRIPCCESVEGPNCCEKPDPWRLKFEVLEGKISEGQI
TRINITY_DN109_c0_g1_i5|CCR0017	AMP	0.9963	SPKGIGSVGKRNCPNGVYCPVGTECCMKNSDWVCCCCGEKSDEVTPSANITPRSRNITPLQHG
TRINITY_DN109_c0_g1_i2|CCR0017	AMP	0.9966	SPKGIGSVGKRNCPNGVYCPVGTECCMKNSDWVCCCCGEKSDEVTPSANITPRSRNITPMQHG
TRINITY_DN3221_c0_g1_i14|CCR0056	AMP	0.9993	APGFQGEQCKRGTLCKFGHYCCSQVVWWWQHCCPNGVVCCQRFGPGCGKECDDQVEEE
TRINITY_DN4174_c0_g1_i6	AMP	0.9992	AGHKKDGPECGDNLLFCRSTMTCCATNYCCSSGQYCCITPVTGPACCLFPKGTLAVPGVKALRKPLLGLKELRREIRDS
TRINITY_DN3221_c0_g1_i11|CCR0056	AMP	0.9993	APGFQGEQCKRGTLCKFGHYCCSQVVWWWQHCCPNGVVCCQRFGPGCGKECDDQVEEE
TRINITY_DN1990_c0_g1_i14	AMP	1.0	FTPGPDGRGLGEECSDTNYCGVGFHCCGPKHCCPLHTYCCWWLAVYRRCCSI
TRINITY_DN424_c0_g1_i29	AMP	1.0	AEDDSSMTVEGRQMCSEHTYCGAGFHCCSSSDCCPFGKECCWPTFGSTRCCNDPVWPWV
TRINITY_DN2088_c0_g1_i4	AMP	1.0	KIFCNERMYCPENHQCCWDGKHCCPFNRYCCSKTTRTEISCCVQPPFPY
TRINITY_DN1990_c0_g1_i10	AMP	1.0	FTPGPDGRDICSPGKYCTIGFHCCDAIHCCPNNRVCCFLPPTIQARCCTVRPKFSKVPTVAQ
TRINITY_DN1990_c0_g1_i11	AMP	1.0	QGLGEECSDTNYCGVGFHCCGPKHCCPLHTYCCWWLAVYRRCCSI
TRINITY_DN4140_c0_g1_i2|CCR0679	AMP	1.0	NIHLKDGNSHCGGTKYCGPGFSCCAERYCCKNPRWCCWSWYDPPTCCKHPWQLPSSRIYRALP
TRINITY_DN3221_c0_g1_i10|CCR0056	AMP	0.9993	APGFQGEQCKRGTLCKFGHYCCSQVVWWWQHCCPNGVVCCQRFGPGCGKECDDQVEEE
TRINITY_DN424_c0_g1_i21	AMP	0.9543	AEDDSSMTGVWISFCSERLYCGAGFHCCSTFQCCPNTKICCESSLGETRCCVDPDLTSAYQSGMNSNIVKEVHWQE
TRINITY_DN5100_c0_g1_i13|CCR0208	AMP	1.0	KEVDKNVGYMPCSPAKHCNDNFHCCNPYWCCPDTTYCCYARGLQCCKKKPPGSSMPCFKNFNIIVVPF
TRINITY_DN1848_c1_g1_i10	AMP	1.0	FTPSPNLDLNYPRGQISETQWCDRQTFCPYSTHCCLNIYKCCPNGSYCCLEISGEWHCCYK
TRINITY_DN1174_c1_g1_i1	AMP	1.0	SLSCLRILSLCAVCISLAESVVFANRCSEDGLCRDGYFCCQLTSRCCLLGWRCCGYGFCCVYTPSGKLLRTRST
TRINITY_DN12272_c0_g1_i13	AMP	0.9998	ESSWDEDDGQDESRAFWDKAFNLLKKVLHVSPLTCNGANCKTCLSAFGKGGCVTVNYNKQAGANAAIQVNVQSNSGRNIWNGSINAGRPVPSCVNLPKPIKEVCLQDVWVSVGQNGPNGDVCFTINFKSYKLGVKFCAGFNASSGFVPQVHPQIIKT
TRINITY_DN18615_c0_g1_i1	AMP	0.9997	EDEKYVERCSETAVCPPTQQCCSPWACCPASTTCCWNGVFCCRGNIRFLAQRARESKQSEQK
TRINITY_DN4541_c0_g1_i6	AMP	0.9993	EAASQENIIWCSDQTFCGDHFFCCSKTLCCPLWATCCPKGCCFSSNNLFQVTFSGSKAVHTSTQEEVANI
TRINITY_DN3103_c0_g1_i2	AMP	0.9995	DDPTPEKHCPPGAAQWPDTADCRTFYVCGEKGETVDRCLWLLRRFNRETLKCDWAWNVDCSVKPKEPVVPPKP
TRINITY_DN3103_c0_g1_i5	AMP	0.9995	DDPTPEKHCPPGAAQWPDTADCRTFYVCGEKGETVDRCLWLLRRFNRETLKCDWAWNVDCSVKPKEPVVPPKP
TRINITY_DN12272_c0_g1_i10	AMP	0.9998	ESSWDEDDGQDESRAFWDKAFNLLKKVLHVSPLTCNGANCKTCLSAFGKGGCVTVNYNKQAGANAAIQVNVQSNSGRNIWNGSINAGRPVPSCVNLPKPIKEVCLQDVWVSVGQNGPNGDVCFTINFKSYKLGVKFCAGFNASSGFVPQVHPQIIKT
TRINITY_DN14269_c0_g1_i2|CCR0664	AMP	1.0	KSFSAGVDVCSPDSMCPPGFKCCSPLWCCPAHKRCCGYHFCCRHHPDKIFFN
TRINITY_DN752_c8_g1_i9|CCR0443	AMP	0.9999	TSEVKINKYARDLAGYSSFREWCNRVHYCPDYYFCCPDLRMCCPNGSFCCHPKHFTDSLDVWDCCVNEKMPTNNIKGFRKTGSNI
TRINITY_DN8070_c0_g1_i8|CCR0166	AMP	1.0	VNSNEGEIPTSYENPLAYVNGNKEWCSLHYYCPPGTHCCPNLSDCCPHGFYCVLDPFNAPGSNNYLCKLHRSKQS
TRINITY_DN8070_c0_g1_i13|CCR0166	AMP	1.0	VNSNEGEIPTSYENPLAYVNGNKEWCSLHYYCPPGTHCCPNLSDCCPHGFYCVLDPFNAPGSNNYLCKLHR
TRINITY_DN4046_c0_g1_i11|CCR0607	AMP	1.0	YSTEDISKPYLKHLSELGLDKQWCSLHYSCPGSTHCCPNLRDCCPPGYYCLPDALSPEGRYFCRLHM
TRINITY_DN1848_c1_g1_i2	AMP	1.0	FTPSPNLDLNYPRGQISETQWCDRQTFCPYSTHCCLNIYKCCPNGSYCCLEISGEWHCCYK
TRINITY_DN752_c8_g1_i6	AMP	1.0	TSEVKINKYARDLAGYSSFREWCNRVHYCPDYYFCCPDLRMCCPNGSFCCHPKRFTDSLYVWDCCVNEKNANKQHKRFS
TRINITY_DN3693_c0_g2_i1	AMP	0.9868	RYTQANYKIDWCTTSTYCPDGYHCCPDLRTCCPIGYTCNGGYCFRTQNDINGIPKSPGLETVSGRTIYSERPSSTSTTSKPEEIIFEVFLNRNN
TRINITY_DN3103_c0_g1_i3	AMP	0.9987	ADPPAPEKHCPPGAAQWPDTSDCRTFYVCGEKGETVDKCLWLLRRVNRETLKCDWAWNVDCSVKPKEPVVPPKP
TRINITY_DN752_c8_g1_i10|CCR0443	AMP	0.9999	TSEVKINKYARDLAGYSSFREWCNRVHYCPDYYFCCPDLRMCCPNGSFCCHPKRFTDSLYVWDCCVNEKMPTNNIKGFRKTGSNI
TRINITY_DN9911_c0_g2_i14|CCR0179	AMP	1.0	EDYLLRKHPPQCSFTRSCPPNLYCCRKVVKYWTHCCQEGLRCTWERGVPKCEP
TRINITY_DN353_c0_g1_i12|CCR1783	AMP	0.9998	FAIGSSSVENGDRCSPTMVCGSGMKCCSSSTCCKATQKCCGSSGRFCCSTVSFLATPALAVEPQE
TRINITY_DN353_c0_g1_i4|CCR1783	AMP	0.9998	FAIGSSSVENGDRCSPTMVCGSGMKCCSSSTCCKATQKCCGSSGRFCCSTVSFLATPALAVEPQE
TRINITY_DN9911_c0_g2_i3|CCR0179	AMP	1.0	EDYLLRKHPPQCSFTRSCPPNLYCCRKVVKYWTHCCQEGLRCTWERGVPKCEP
TRINITY_DN2080_c4_g1_i3|CCR0442	AMP	1.0	RPDFGITEFCGRARHCRGEFYCCDQMSRVCCPYGFDCCIGHFANHCCRMYNSPSNVSH
TRINITY_DN353_c0_g1_i8|CCR0336	AMP	0.9996	FAIGSSSVENGDRCSPSTVCSSGYKCCSSTTCCKTTQQCCGSGGMFCCSTFTFLATPAVAVEPIDLN
TRINITY_DN353_c0_g1_i6|CCR1783	AMP	0.9998	FAIGSSSVENGDRCSPTMVCGSGMKCCSSSTCCKATQKCCGSSGRFCCSTVSFLATPALAVEPQE
TRINITY_DN1848_c1_g1_i3	AMP	1.0	FTPSPNLDLNYPRGQISETQWCDRQTFCPYSTHCCLNIYKCCPNGSYCCLEISGEWHCCYK
TRINITY_DN9911_c0_g2_i2|CCR0179	AMP	1.0	EDYLLRKHPPQCSFTRSCPPNLYCCRKVVKYWTHCCQEGLRCTWERGVPKCEP
TRINITY_DN752_c1_g2_i4	AMP	0.9966	IYNQETVMAGNADQNINETFGRKTLPYCTKYSHCRNGSTCCIKVRRFWNFCCPNELRCCYWKEPKCCKPEKTELGGTFLRILSAEEVDEYID
TRINITY_DN1848_c1_g1_i9	AMP	1.0	FTPSPNLDLNYPRGQISETQWCDRQTFCPYSTHCCLNIYKCCPNGSYCCLEISGEWHCCYK
TRINITY_DN10518_c0_g2_i2	AMP	0.9999	LEEGNVRKRSRAPVVEDGPLEPPPQELEERKGPLPSIVPPGFLSPSVQQYLELGKSIPGRPGTDYPVLGTVPYTDFYCDEQEYPGFFADTETRCQAWHYCDIDGRQASFLCPNGTQFSQAFLCCDWWFNVKCSLSKSLYAINDRLYRRPKVNP
TRINITY_DN16449_c0_g1_i1	AMP	0.9999	APSHYDDATIMEVTWCDNCSYCEQGEICCRVSQQYEYTCCPSGSRCCGGGTHCCATANNILTYGTVQRRPSK
TRINITY_DN3103_c0_g1_i22|CCR0029	AMP	0.9994	DDPTPEKHCPPGAAQWPDTADCRTFYVCGEKGETVDKCLWLLRRFNRETLKCDWAWNVDCSVKPKEPVVPPKP
TRINITY_DN6464_c0_g1_i8	AMP	1.0	SPEPEPEPSYCCCDSGKCCGASETKCGAVVVPTCVTIHHRCGTIRKCCPCCC
TRINITY_DN10668_c0_g1_i2	AMP	1.0	AERQVNEDICSMSTTCPDGWKCCSISTCCPVTTVCCSNGLECCDNGMVQRIARRPIYKNQK
TRINITY_DN55677_c0_g1_i1	AMP	0.999	QQEYPTYNTIPSGLAFTCQGRQAGYYADPEAQCQVWHWCLPSGAKYSFLCPNGTVFNQAVRVCDWWFNVDCAGSADRYSINDDLYKDAS
TRINITY_DN17316_c0_g1_i1	AMP	0.894	ATNGGRSSSGSQQQQTPADFDCPEEFGYYAHPTDCTLYYVCVFGGALLESCTGGLMYSHELQTCDWPRNVGCAPGQQQQISQPQQQHHTQKVSQQPISQQVDTPTRGRQRQQQIQIPKADLYTEEEDLGPAEELESDRQQRVYRGQPSTLGQVASD
TRINITY_DN58280_c0_g1_i1	AMP	1.0	HCIRPDCSATLCAYVNKTACIEDNKQFIPNESTCSCCDACLDYIPKNGRCDPSHPPPGEVKPSCVPPTRCICSCYRRCLCKEVHH
TRINITY_DN3103_c0_g1_i12|CCR0029	AMP	0.9994	DDPTPEKHCPPGAAQWPDTADCRTFYVCGEKGETVDKCLWLLRRFNRETLKCDWAWNVDCSVKPKEPVVPPKP
TRINITY_DN3103_c0_g1_i13|CCR0029	AMP	0.9994	DDPTPEKHCPPGAAQWPDTSDCRTFYVCGEKGETVDKCLWLLRRFNRETLKCDWAWNVDCSVKPKEPVVPPKP
TRINITY_DN3103_c0_g1_i20|CCR0029	AMP	0.9995	DDPTPEKHCPPGAAQWPDTADCRTFYVCGEKGETVDRCLWLLRRFNRETLKCDWAWNVDCSVKPKEPVVPPKP
TRINITY_DN2828_c0_g1_i2|CCR0144	AMP	1.0	IVQENGQSNAWCSSTTFCNTGYRCCSATTCCPNYTLCCPGGRTCCRRSNDLFGLPALTARNK
TRINITY_DN11218_c0_g1_i1	AMP	1.0	SSYDYYYDRNAPILTVTWCDDCYYCEDGDTCCRNPSGGFYNQFKCCPSGFACCGGGTHCCATY
TRINITY_DN6988_c0_g1_i1|CCR0671	AMP	0.9995	NHCPMNPKRCETVRCAQATREGCEKQGLDFVAKESICGCCDFCQPFSSNGEECGPKTEPMNGAKINCQPPSTCENGICT
TRINITY_DN3653_c0_g1_i1	AMP	0.9996	TSCNEGAKYPHPDSCRMYYTCTSGNLNIKLCPLMEVFDVTTGRCKFGVSCGKTECLGTETRAV
TRINITY_DN2053_c0_g1_i1|CCR1733	AMP	0.9996	AEWQVNREDCSPTSYCADGFKCCSTTKCCPINLTCCGNGTDCCGNSNGIVLESARRPIYINQEQ
TRINITY_DN2053_c0_g1_i2|CCR1733	AMP	0.9996	AEWQVNREDCSPTSYCADGFKCCSTTKCCPINLTCCGNGTDCCGNSNGIVLESARRPIYINQEQ
TRINITY_DN16449_c0_g1_i46	AMP	0.9999	APSHYDDATIMEVTWCDNCSYCEQGEICCRVSQQYEYTCCPSGSRCCGGGTHCCATANNILTYGTVQRRPSK
TRINITY_DN16449_c0_g1_i45	AMP	0.9945	APSHYDDATIMEGEICCRVSQQYEYTCCPSGSRCCGGGTHCCATANNI
TRINITY_DN10668_c0_g1_i1	AMP	1.0	AERQVNEDICSMSTTCPDGWKCCSISICCPVTTVCCSNGLECCDNGMVQRIARRPIYKNQK
TRINITY_DN10668_c0_g1_i4	AMP	1.0	AERQVNEDICSMSTTCPDGWKCCSISICCPVTTVCCSNGLECCDNGMVQRIARRPIYKNQK
TRINITY_DN3653_c0_g1_i2	AMP	0.9991	TSCNEGAKYPHPDSCRMYYTCTSGNLNIKLCPLMEVFDVATGQCKFGVSCGKTECLGTETRAV
TRINITY_DN6464_c0_g2_i3|CCR0676	AMP	1.0	EPEPTPEPTPEPNYPWCSRPCCCHKPVCCASTTTCGALVVPTLATVHSRGKARSHDCCCKKCGCCPYCC
TRINITY_DN3653_c0_g1_i5	AMP	0.9987	TSCNEGAKYPHPDSCRMYYTCTSGNLNIKLCPLMEVFDVTTGQCKFGVSCGKTECLGTETRAV
TRINITY_DN2828_c0_g1_i3|CCR0144	AMP	1.0	IVQENGQSNAWCSSTTFCNTGYRCCSATTCCPNYTLCCPGGRTCCRRSNDLFGLPALTARNK
TRINITY_DN16449_c0_g1_i11	AMP	0.9997	APSHYDDATIMEGEICCRVSQQYEYTCCPSGSRCCGGGTHCCATANNILTYGTVQRRPSK
TRINITY_DN353_c0_g1_i7|CCR0336	AMP	0.9996	FAIGSSSVENGDRCSPSTVCSSGYKCCSSTTCCKTTQQCCGSGGMFCCSTFTFLATPAVAVEPIDLN
TRINITY_DN353_c0_g1_i3|CCR0336	AMP	0.9996	FAIGSSSVENGDRCSPSTVCSSGYKCCSSTTCCKTTQQCCGSGGMFCCSTFTFLATPAVAVEPIDLN
TRINITY_DN353_c0_g1_i5|CCR0335	AMP	0.9997	FSIGSTSVENGDRCSPSTVCSSGYKCCSSTTCCKTTQQCCGSGGMFCCSTFTFLATPAVAVEPIDLN
TRINITY_DN6115_c0_g2_i1|CCR0009	AMP	0.9998	VKTLNDDLSPETQVTKTWCDSSSFCDDGDICCRTAGPDFTCCPPGYLCCGGGTYCCATANKMFESQTTKSTAAKKLH
TRINITY_DN72289_c0_g1_i1	AMP	0.978	ETTEQGQQLNETGDLSNNESCIHKNYVWKCCVGVEYKLNFTSCISIEYLPNEYGLELNVTLNDLLLVNRKVSAKNPPPICFAAPYMEKIANVCFRFYDLDEDKKTFKGCIALEGHVEGLKVFRYELGCFEIPLLLNKRVPYIVQFMQTI
TRINITY_DN212_c0_g1_i5|CCR0004	AMP	0.9996	IQTESSEEVIETQVNKQWCSTTTYCNDGYRCCSKYTCCPLATLCCGGGQYCCSRANKLFELSTASQVSSAEQH
TRINITY_DN2828_c0_g1_i1|CCR0144	AMP	1.0	IVQENGQSNAWCSSTTFCNTGYRCCSATTCCPNYTLCCPGGRTCCRRSNDLFGLPALTARNK
TRINITY_DN985_c0_g1_i3|CCR0302	AMP	0.8089	IDICSPITICPDGQHCCSATSCCEDQFDCCEEGESCCSPTTNQVRPKTSVIFLTKPLQGNALDDEYLEAIMKHFPSKFILPNTTEYIEEPSILV
TRINITY_DN985_c0_g1_i7|CCR0302	AMP	0.8637	IDICSPITICPDGQHCCSATSCCEDQFDCCEEGESCCSPTTNQVRPKTSVIFLAKPLEGNALDDEYLEAIMKHFPSKFILPNTTEYIEEPSILV
TRINITY_DN985_c0_g1_i5	AMP	0.7751	IDICSPITICPDGQHCCSATSCCEDQFDCCEEGESCCSPTTNQVRPKTSVIFLTKPLQGNPLDDEYLEAIMKHFPSKFILPNTTEYIDERSILI
TRINITY_DN25353_c0_g1_i1	AMP	0.9971	FEICSPITYCSSGERCCSATACCADELECCDEGNSCCSPATNDIHPATPAVFLIRPFMGNISDKIYVKEFVKDYSLQSLLKMGKAKP
TRINITY_DN3693_c0_g1_i1	AMP	0.9868	RYTQANYKIDWCTTSTYCPDGYHCCPDLRTCCPIGYTCNGGYCFRTQNDINGIPKSPGLETVSGRTIYSERPSSTSTTSKPEEIIFEVFLNRNN
TRINITY_DN3103_c0_g1_i15|CCR0209	AMP	0.9994	ADPPTPEKHCPPGAAQWPDTGDCRTFYVCGEKGETVDKCLWLLRRFNRETLKCDWAWNVDCSVKPKEPVVPPKP
TRINITY_DN3103_c0_g1_i11|CCR0029	AMP	0.9995	DDPAPEKHCPPGAAQWPDTGDCRTFYVCGEKGETVDKCLWLLRRFNRETLKCDWAWNVDCSVKPKEPVVPPKP
TRINITY_DN2053_c0_g1_i3|CCR1733	AMP	0.9996	AEWQVNREDCSPTSYCADGFKCCSTTKCCPINLTCCGNGTDCCGNSNGIVLESARRPIYINQEQ
TRINITY_DN212_c0_g1_i1|CCR0007	AMP	0.9981	IETASNEEELESQVNKQWCSPTTYCNDGYKCCTVYTCCPVSTLCCGGGQYCCARANSLFEMAISSAVEAKGQQ
TRINITY_DN212_c0_g1_i9	AMP	0.9996	IETASNEEELESQVNKQWCSPTTYCNDGYKCCTKYTCCPISRLCCGGGQYCCARANSLFEMAISSAVKAKEQQ
TRINITY_DN212_c0_g1_i7	AMP	0.9996	IQTESSEEVIETQVNKQWCSTTTYCNDGYRCCSKYTCCPLATLCCGGGQYCCARANSLFEMAISSAVKAKEQQ
TRINITY_DN3103_c0_g1_i14|CCR0209	AMP	0.9987	ADPPTPEKHCPPGAAQWPDTADCRTFYVCGEKGETVDKCLWLLRRVNRETLKCDWAWNVDCSVKPKEPVVPPKP
TRINITY_DN3103_c0_g1_i19|CCR0209	AMP	0.9991	ADPPTPEKHCPPGAAQWPDTSDCRTFYVCGEKGETVDKCLWLLRRFNRETLKCDWAWNVDCSVKPKEPVVPPKP
TRINITY_DN212_c0_g1_i8	AMP	0.9998	IETASNEEELESQVNKQWCSPTTYCNDGYKCCTKYTCCPISRLCCGGGQYCCSRANKLFEMTISSAVKAKEQQ
TRINITY_DN212_c0_g1_i2|CCR0007	AMP	1.0	IETASNEEELESQVNKQWCSPTTYCNDGYKCCTVYTCCPVSTLCCGGGQYC
TRINITY_DN212_c0_g1_i3|CCR0007	AMP	0.9981	IETASNEEELESQVNKQWCSPTTYCNDGYKCCTVYTCCPVSTLCCGGGQYCCARANSLFEMAISSAVEAKGQQ
TRINITY_DN12272_c0_g1_i9	AMP	0.9998	ESSWDEDDGQDESRAFWDKAFNLLKKVLHVSPLTCNGANCKTCLSAFGKGGCVTVNYNKQAGANAAIQVNVQSNSGRNIWNGSINAGRPVPSCVNLPKPIKEVCLQDVWVSVGQNGPNGDVCFTINFKSYKLGVKFCAGFNASSGFVPQVHPQIIKT
TRINITY_DN11302_c0_g1_i4|CCR0074	AMP	0.9999	ITCTPELCRQICQNPPTPQSCANAGTEYRPFSSLCQCCATCVPYLGNSLAPVIPLTNN
TRINITY_DN5100_c0_g1_i12|CCR0208	AMP	0.9997	KEVDKNVGYMPCSPAKHCNDNFHCCNPYWCCPDTTYCCYARGLQCCKKKPPGSTPGFEIIPPVRSNIKKTEMEDLLNMKYHY
TRINITY_DN3038_c0_g1_i1	AMP	0.9986	YIACTKLFCDQICSSPPTPDDCRALGKEYRPDSAPCKCCATCVDYIPFMGRCNPVSQSPFLSGGFAEPEKHCVPGSSCVEHHCLIIME
TRINITY_DN3038_c0_g1_i2	AMP	0.999	YIACTKLFCDQICSSPPTPDDCRALGKEYRPDSAPCKCCATCVDYIPFMGRCNPVSQSPFLSGGFAEPEKHCAPGSSCVDHHCLIIME
TRINITY_DN4541_c0_g1_i5	AMP	0.999	EAASQENIIWCSDQTFCGDHFFCCSKTLCCPLWATCCPKGCCFSSNNLFQVTFSGSKAVHTSTQEEFANI
TRINITY_DN11302_c0_g1_i1|CCR0074	AMP	1.0	ITCTPELCRQICQNPPTPQSCANAGTEYRPFSSLCQCCATCVPYLGPFDFCDPSPDIFGPIPVIHKHCRPGKRCVNNRCI
TRINITY_DN4541_c0_g1_i4	AMP	0.999	EAASQENIIWCSDQTFCGDHFFCCSKTLCCPLWATCCPKGCCFSSNNLFQVTFSGSKAVHTSTQEEFANI
TRINITY_DN4541_c0_g1_i2	AMP	0.9993	EAASQENIIWCSDQTFCGDHFFCCSKTLCCPLWATCCPKGCCFSSNNLFQVTFSGSKAVHTSTQEEVANI
TRINITY_DN4541_c0_g1_i3	AMP	0.9993	EAASQENIIWCSDQTFCGDHFFCCSKTLCCPLWATCCPKGCCFSSNNLFQVTFSGSKAVHTSTQEEVANI
TRINITY_DN8352_c0_g1_i1	AMP	0.9988	IQLGQKCSASTYSPAGYHCCTTTTSCPNDMQCCDMGISCCRSAVTNIHIPSRNNVKLDEPSVFLS

### Sheet: AmPEP
https://cbbio.online/AxPEP/?			Reference: Pratiti Bhadra, Jielu Yan, Jinyan Li, Simon Fong, and Shirley W. I. Siu.* AmPEP: Sequence-based prediction of antimicrobial peptides using distribution patterns of amino acid properties and random forest. Scientific Reports, 1697 (2018).
	Seq ID	Seq	Anti-Microbial
1	TRINITY_DN1990_c0_g1_i17	FTPGPDGRGLGEECSDTNYCGVGFHCCGPKHCCPLHTYCCWWLAVYRRCCSI	0.620000	AMP
2	TRINITY_DN1848_c1_g1_i5	FTPSPNLDLNYPRGQISETQWCDRQTFCPYSTHCCLNIYKCCPNGSYCCLEISGEWHCCYK	0.700000	AMP
3	TRINITY_DN1358_c0_g1_i4|CCR0776	QGILIWCNGRTACYEGYRCCSETGCCPLSTACCRGGKACCRRLGSLEIPVQKATAVAHRN	0.530000	AMP
4	TRINITY_DN1358_c0_g1_i3|CCR0776	QGILIWCNGRTACYEGYRCCSETGCCPLSTACCRGGKACCRRLGSLEIPVQKATAVAHRN	0.530000	AMP
5	TRINITY_DN6980_c0_g1_i2|CCR0146	IETTHMEKLLNCFLFSDCPNGYRCCSLASCCPTKGFYCCPFLECCSFNGGKSIPAIRSIRRTKMRV	0.540000	AMP
6	TRINITY_DN16449_c0_g1_i41	APSHYDDATIMEVTWCDNCSYCEQGEICCRVSQQYEYTCCPSGSRCCGGGTHCCATANNILTYGTVQRRPSK	0.500000	AMP
7	TRINITY_DN813_c0_g1_i2	LENTLALKGVGDGIQHCGTSYYCGPGFMCCAETYCCPATLYCCWTLRLQKKCCEHPYNLFGIAAVKAQRL	0.480000	NAMP
8	TRINITY_DN4375_c0_g1_i4|CCR0663	EPKFQIIDRCSVLNYCGSGNHCCIDTKTCCPNNSRCCPKYKCCVIPSIPNTK	0.760000	AMP
9	TRINITY_DN5187_c1_g1_i3|CCR0160	ASVKSNCGLYRNCVFGYHCCDPIEGICCPRTLSCCNKSGVVGSCCKTSPASTNSLTLPLKMRLESQVGLNLDPPRVHH	0.460000	NAMP
10	TRINITY_DN1848_c1_g1_i6	FTPSPNLDLNYPRGQISETQWCDRQTFCPYSTHCCLNIYKCCPNGSYCCLEISGEWHCCYK	0.700000	AMP
11	TRINITY_DN1358_c0_g1_i2|CCR0776	QGILIWCNGRTACYEGYRCCSETGCCPLSTACCRGGKACCRRLGSLEIPVQKATAVAHRN	0.530000	AMP
12	TRINITY_DN2016_c0_g2_i1	EEHQTQLEKTQGSCGLGRYCMDGWQCCDARFGRCCPPSTNCCAGIYINHCCGKQITKSEITALNHRRIS	0.580000	AMP
13	TRINITY_DN6497_c0_g1_i1|CCR0684	DIINGESCRNGEKCRKGYSCCGLSSTCCPYGWRCCGYHFCCSLSNIPFFVNKV	0.570000	AMP
14	TRINITY_DN4046_c0_g1_i1|CCR0607	YSTEDISKPYLKHLSELGLDKQWCSLHYSCPGSTHCCPNLRDCCPPGYYCLPDALSPEGRYFCRLHM	0.740000	AMP
15	TRINITY_DN1358_c0_g1_i1|CCR0776	QGILIWCNGRTACYEGYRCCSETGCCPLSTACCRGGKACCRRLGSLEIPVQKATAVAHRN	0.530000	AMP
16	TRINITY_DN4375_c0_g1_i1|CCR0663	EPKFQIIDRCSVLNYCGSGNHCCIDTKTCCPNNSRCCPKYKCCVIPSIPNTK	0.760000	AMP
17	TRINITY_DN160_c0_g1_i21	THLNIFRRTLCGWEKCKEGNFCCDSSIGLCCPLSSTCCIEKLWNTCCKTYGGKTVRFVPVQNSSRKYRLLKSIDELHAK	0.290000	NAMP
18	TRINITY_DN6291_c0_g2_i1|CCR0805	CCIITLREGQTQDELAGEYRVSTPSDIPFRTNCGGTRYCGPGFHCCDSTRCCPNNRHCCWDWRTLTCCRLPLDYPAIN	0.470000	NAMP
19	TRINITY_DN16449_c0_g1_i36	APSHYDDATIMEVTWCDNCSYCEQGEICCRVSQQYEYTCCPSGSRCCGGGTHCCATANNILTYGTVQRRPSK	0.500000	AMP
20	TRINITY_DN5361_c0_g1_i16	FRIQGNELSSSKNIDVVKGLRNLCKCRNLECSCCLTIFRKKACSSMGLIEERNSEGKQTFSIEIKVTISNKNLFSKRFPGM	0.420000	NAMP
21	TRINITY_DN1726_c0_g1_i1	MLLGDGRGQICTETRYCKGGFHCCGDTHCCPNDRHCCMDFRITWKCCASLWPPGETNT	0.050000	NAMP
22	TRINITY_DN1938_c1_g1_i3|CCR1524	GNMEKGQDCSNKMVFCPSIMKCCTGDYCCKKDLYCCITPVTGAACCVFPGGTLAVAGVRALPKPQMRLKVFNWNSFFL	0.450000	NAMP
23	TRINITY_DN5504_c0_g1_i5|CCR0665	DIINLHNRDMAPLEESDIRARADRPRSTITRCKRRMYCAGEEFECCDPWSCCPAPKVCCWKQTEFRCCQSKNSTMLVFS	0.600000	AMP
24	TRINITY_DN2016_c0_g1_i1|CCR1822	VTINKAWCGGRAFCFEGEHCCDSSRHLCCPSGQSCCKPVKWVKAMCCRDIVPFEEPVKQIYSNILKENPNLERA	0.510000	AMP
25	TRINITY_DN2016_c0_g2_i6|CCR0106	VTINKGSCGLGRYCMDGWQCCDARFGRCCPPSTNCCAGIYINHCCGKQITESEITALNHRRIS	0.390000	NAMP
26	TRINITY_DN1682_c0_g1_i6	SPVGAANSFCNINLTCGKGFFCCKHNSACCPLFHRIGDLAEPRIKFMDP	0.580000	AMP
27	TRINITY_DN160_c0_g1_i39	THLNIFRRTLCGWEKCKEGNFCCDSSIGLCCPLSSTCCIEKLWNTCCKTYGGKTVRFVPVQNSSRKYRLLKSIDELHAK	0.290000	NAMP
28	TRINITY_DN3941_c0_g1_i27|CCR0506	NGEGGECNANNPCPAGYICCLSSLTCCPEGSYCCWWWNNIRCCKIS	0.520000	AMP
29	TRINITY_DN814_c0_g1_i3|CCR0359	EEHQTQLEKTQVPCGVAYCNSGLYCCSAAKYVCCPRTYRCCKGIIGFYCCNGPFSLKGKKPVILRSTSLSKANNV	0.570000	AMP
30	TRINITY_DN3957_c0_g2_i5|CCR1252	GDLQLRIHCSEGHWCTFGSFCCSDTFCCRFTTYCCGKNACCPYKP	0.870000	AMP
31	TRINITY_DN2088_c0_g1_i10	KIFCNERMYCPENHQCCWDGKHCCPFNRYCCSKTTRTEISCCVQPPFPY	0.880000	AMP
32	TRINITY_DN4174_c0_g1_i1	AGHKKDGPECGDNLLFCRSTMTCCATNYCCSSGQYCCITPVTGPACCLFPKGTL	0.330000	NAMP
33	TRINITY_DN3387_c2_g1_i4	QENDRYCGFGKTCEVGSHCCTLAVCCPNTMKCCFSPSFPTCCKKETDTVVMWTSSLLSRGAIFAQKRTRSTSLKNV	0.400000	NAMP
34	TRINITY_DN1990_c0_g1_i18	FTPGPDGRGLGEECSDTNYCGVGFHCCGPKHCCPLHTYCCWWLAVYRRCCSI	0.620000	AMP
35	TRINITY_DN4048_c0_g1_i7|CCR0480	FNTTGIECGKNFYCERKAKCCHSVYCCWEGYSCCQHFGKLYCCLGKRVMRGVKPRAVLNAPASSSLPIFSSLRLPKPKQIVNT	0.470000	NAMP
36	TRINITY_DN2088_c0_g1_i7	KIFCNERMYCPENHQCCWDGKHCCPFNRYCCSKTTRTEISCCVQPPFPY	0.880000	AMP
37	TRINITY_DN13347_c0_g1_i12	ELADDKRILTMVGGEMCASSRYCQTGFHCCGDSHCCSEDRYCCLVSKLGKRCCKLPFSIW	0.550000	AMP
38	TRINITY_DN3348_c0_g1_i9	FETGDRCSARRYCGWNSHCCGLYHCCPDYLYCCLGESEPTRCCSEPFDSPILDFPAKAAFFMPQLGQNHRVHQ	0.470000	NAMP
39	TRINITY_DN3348_c0_g1_i14	FETGDRCSARRYCGWNSHCCGLYHCCPDYLYCCLGESEPTRCCSEPFDSPILISLL	0.580000	AMP
40	TRINITY_DN651_c1_g1_i10|CCR0133	SLTPTSTTGFGKLFMLFSKRCCNTSVCCEIGTYCSWFRHRYICVIPEYRNTIQT	0.370000	NAMP
41	TRINITY_DN2581_c0_g1_i6	SRNECARGRYCGNNAFCCNQYTCCPDGFACCFKYNEGKCCY	0.680000	AMP
42	TRINITY_DN651_c1_g1_i16|CCR0133	SLTPTSTTGFGKLFMLFSKRCCNTSVCCEIGTYCSWFRHRYICVIPEYRNTIQT	0.370000	NAMP
43	TRINITY_DN7186_c3_g2_i1	KELVVPVDPTSGSKCGIFNSCDGGTHCCDHLSAFCCPDSMYCCRMAPAAAYCCPKNRRIPLMPAIPGSRGQSSLDYLNRLSSLLSA	0.300000	NAMP
44	TRINITY_DN6698_c0_g2_i3|CCR0061	EESNISTKHLRGLSKEREYCSEHSYCPLNTHCCPSLRECCPNGFYCCPEVSLGLGGWACCQHKLEGKSGLNRKHYSDIQ	0.290000	NAMP
45	TRINITY_DN5504_c0_g1_i2|CCR0665	DIINLHNRDMAPLEESDIRARADRPRSTITRCKRRMYCAGEEFECCDPWSCCPAPKVCCWKQTEFRCCQSKNSTMLVFS	0.600000	AMP
46	TRINITY_DN2058_c0_g2_i1|CCR0184	KVHKEDESSTFRDSKVFCSDHKYCGPGFHCCDLANCCPKSRACCWPMGNTKCCKDPVWPWDLNKDYNDPSPANVQLL	0.450000	NAMP
47	TRINITY_DN3108_c0_g1_i3	ASTVNPFGDDEYCGEGNWCRKGYHCCDEKSCCPNSRFCCRNGTYGKPFCCVDPPP	0.500000	AMP
48	TRINITY_DN4174_c0_g1_i8	AGHKKDGPECGDNLLFCRSTMTCCATNYCCSSGQYCCITPVTGPACCLFPKGTLAVPGVKALRKPLLGLKVIL	0.520000	AMP
49	TRINITY_DN2581_c0_g1_i1	VENVDGGVGAYCGRGKYCLNGYHCCDPWTALCCPNILFCCRREIRVKCCLDPYPRKSNAQEGGTVGITPFVATNILAVQTGSLVASNIMKESAVISDTIL	0.060000	NAMP
50	TRINITY_DN4174_c0_g1_i5	AGHKKDGPECGDNLLFCRSTMTCCATNYCCSSGQYCCITPVTGPACCLFPKGTL	0.330000	NAMP
51	TRINITY_DN3108_c0_g4_i1	ASTVNPFGDFDYCGNLMFCGRGFHCCGTDLCCIKGRSCCTINGEWKCCIRPR	0.550000	AMP
52	TRINITY_DN3973_c0_g1_i3|CCR0403	QSLLGEHCGLSKLCQEGFFCCDLHCCPAGASCCSWLPWGEECCTPTKFIFTRPLQRLHGNDLATKNGQEYSNSGTDILSRLTNTKLSTK	0.310000	NAMP
53	TRINITY_DN2581_c0_g1_i22	SRNECARGRYCGNNAFCCNQYTCCPDGFACCFKYNEGKCCY	0.680000	AMP
54	TRINITY_DN4046_c0_g1_i12|CCR0607	YSTEDISKPYLKHLSELGLDKQWCSLHYSCPGSTHCCPNLRDCCPPGYYCLPDALSPEGRYFCRLHM	0.740000	AMP
55	TRINITY_DN5603_c0_g1_i13|CCR0043	RVAEDIFNNYELEPQFEDEDPEPLSNKVCHCETASCSCCVREFRKTICTSVDFLEKLDEDSLLIQVNLTINDKRVISQKISTNSIPPLCYATGPLAVCIKLNGRKEVDFEVCAALQLRLLGRKKKEIDLYCLRVPATYNL	0.960000	AMP
56	TRINITY_DN160_c0_g1_i9	THLNIFRRTLCGWEKCKEGNFCCDSSIGLCCPLSSTCCIEKLWNTCCKTYGGKTVRFVPVQNSSRKYRLLKSIDELHAK	0.290000	NAMP
57	TRINITY_DN8182_c0_g1_i1|CCR0509	AAEEFFPVRFGIGFRCCDPDHCCRKLTSCCGVGAFLMCCRDI	0.690000	AMP
58	TRINITY_DN6546_c0_g1_i3|CCR1689	DNLGRRGRINMPCGLGRTCELSSSFCCSQWSGICCPFGLTCCVSGGTTFCCNNQGIYLGIPATPRPSSSRNREIFPYSHRIV	0.440000	NAMP
59	TRINITY_DN4046_c1_g1_i1	YSTEETSKPYLKHLSELGLGKVWCSLHASCPTYTHCCPNLSECCPNSYYCVPDAGRPDGSYFCRLHI	0.690000	AMP
60	TRINITY_DN651_c1_g1_i6|CCR0133	SLTPTSTTGFGKLFMLFSKRCCNTSVCCEIGTYCSWFRHRYICVIPEYRNTIQT	0.370000	NAMP
61	TRINITY_DN4231_c0_g1_i7|CCR0126	LVPGEQDQMTERVGALEVVGGLLEPPYRKKCGGTRYCGPGYHCCDPWSCCPDGQHCCWDWRNPRCCVKPPPDDSS	0.610000	AMP
62	TRINITY_DN7786_c0_g1_i6	ETETSLGTFFCKWYKVCLPGTRCCPGKYCCSEEKFCCISGVTGPACCVFPGSFIGATPAEQPVFIGTSAKYRRD	0.450000	NAMP
63	TRINITY_DN6089_c0_g1_i2|CCR0334	LSKELPSQKGVGDIVDWCTKTTHCQPGYTCCERTHCCPDSMYCCWPPRCKPQCCRFPFFSPFERIPAMPASSVL	0.540000	AMP
64	TRINITY_DN2058_c0_g2_i2|CCR0184	KVHKEDESSTFRDSKVFCSDHKYCGPGFHCCDLANCCPKSRACCWPMGNTKCCKDPVWPWDLNKDYNDPSPANVQLL	0.450000	NAMP
65	TRINITY_DN7786_c0_g1_i9	ETETSLGTFFCKWYKVCLPGTRCCPGKYCCSEEKFCCISGVTGPACCVFPGSFIGATPAEQPVFIGTSAKYRRD	0.450000	NAMP
66	TRINITY_DN13347_c0_g1_i20	ELADDKRLLTIVEGEMCASSKYCRTGFHCCGDSHCCSEDRYCCLVSKLGKRCCKLPFSIWESSYIQHARTKK	0.280000	NAMP
67	TRINITY_DN13347_c0_g1_i23	ELADDKRVVCSPNKYCGSGYKCCGVRHCCPTAKYCCYGYLFQWYCCNIPYQIRESSYIQHARTKK	0.270000	NAMP
68	TRINITY_DN3387_c2_g1_i1	QENDRYCGFGKTCEVGSHCCTLAVCCPNTMKCCFSPSFPTCCKKETDTVVMWTSSLLSRGAIFAQKRTRSTSLKNV	0.400000	NAMP
69	TRINITY_DN1938_c1_g1_i7|CCR1524	GNMEKGQDCSNKMVFCPSIMKCCTGDYCCKKDLYCCITPVTGAACCVFPGGTLAVAGVRALPKPQMRLKVFNWNSFFL	0.450000	NAMP
70	TRINITY_DN13347_c0_g1_i22	ELADDKRVVCSPNKYCGSGYKCCGVRHCCPTAKYCCYGYLFQWYCCNIPYQIGESSYIQHARTKK	0.270000	NAMP
71	TRINITY_DN26845_c1_g3_i3|CCR0094	EEESLDGPIVICGNGPCAPGHRCCNPMTGFCCPNDYICCHDRASWFCCEPHLSSGVTRFFGILPRGKSTSRQAVSHG	0.260000	NAMP
72	TRINITY_DN5603_c0_g1_i10|CCR0077	RVAEDIFNNYELEPQFEDEDPEPLSNKVCHCETASCSCCVREFRKTICTSVDFLEKLDEDSLLIQVNLTINDKRVISQKISTDMIPALCYQGMTGLGVCVKLNTRKEETLYKLCTSLQIIYGKKVVNEIDLNCLDVPRSLQITVSAIILIFISQ	0.930000	AMP
73	TRINITY_DN6197_c0_g1_i1|CCR0008	QEDNASHDSDILGEKCGLTSCEVGTHCCISDKRFCCQIGRVCKKQPWGMACLRKYNDIRGVPAMRSNLYKPHRHG	0.350000	NAMP
74	TRINITY_DN4046_c0_g1_i3|CCR0607	YSTEDISKPYLKHLSELGLDKQWCSLHYSCPGSTHCCPNLRDCCPPGYYCLPDALSPEGRYFCRLHM	0.740000	AMP
75	TRINITY_DN4185_c0_g1_i1	GLQGYCGMVRICDWGYHCCNLLTGYCCPPHLKCCGEYPNYRCCHN	0.880000	AMP
76	TRINITY_DN424_c0_g1_i28	QTSPTVEGRQMCSEHTYCGAGFHCCSSSDCCPFGKECCWPTFGSTRCCNDPVWPWV	0.510000	AMP
77	TRINITY_DN5100_c0_g1_i16|CCR0208	KEVDKNVGYMPCSPAKHCNDNFHCCNPYWCCPDTTYCCYARGLQCCKKKPPGSTPGFEIIPPVRSNIKKTEMEDLLNMKYHY	0.130000	NAMP
78	TRINITY_DN3941_c0_g1_i6|CCR0506	NGEGGECNANNPCPAGYICCLSSLTCCPEGSYCCWWWNNIRCCKIS	0.520000	AMP
79	TRINITY_DN1938_c1_g1_i5	GNMEKGQDCSNKMVFCPSIMKCCTGDYCCKKDLYCCITPVTGAACCVFPGGTLAVAGVRALPKPQMRLKNWNSLEHFMPRN	0.390000	NAMP
80	TRINITY_DN8965_c0_g1_i1|CCR0441	IDICSNTTSCLYNYHCCSTKSCCPNDLVCCGAGFYCCRR	0.680000	AMP
81	TRINITY_DN6466_c0_g1_i1|CCR0037	NILDLKGRRTEEECGALHYCRLNAHCCNGIFCCDNGWECCWPKNAQPSCCDGNGRMIPARYPIPRPKQDLPIPNII	0.570000	AMP
82	TRINITY_DN2772_c1_g2_i2	HFGRDEKIIKCNPENQCTAGLQCCGNVLCCPFVYGLSCCYSIFSGPYCCRYNPDEVSLSVEVPNTAVKVSAAVEPNTAALTTGGAAGRGLIHPIAAGGLGN	0.500000	AMP
83	TRINITY_DN11511_c0_g1_i11|CCR0191	IRYCGLGKSCSDSQTCCSPWHCCPSALSCCMTLSRQMTCCRRNGYIAFPAIPSKKLH	0.580000	AMP
84	TRINITY_DN813_c0_g1_i6	LENTLALKGVGDGIQHCGTSYYCGPGFMCCAETYCCPATLYCCWTLRLQKKCCEHPYNLFGIAAVKAQRL	0.480000	NAMP
85	TRINITY_DN1938_c1_g1_i2|CCR1524	GNMEKGQDCSNKMVFCPSIMKCCTGDYCCKKDLYCCITPVTGAACCVFPGGTLAVAGVRALPKPQMRLKELRKEFRES	0.450000	NAMP
86	TRINITY_DN4006_c0_g1_i16	APEFQQVSSKKDCPEGFQSCGRVCCPYLRICCMWSGCCTFQNVFGIPVLRQDPTSESIPYTRFQR	0.560000	AMP
87	TRINITY_DN3311_c1_g1_i1|CCR1624	EKDSHIPIECSHGWICRDGFRCCGPTHCCPYHLYCAFTLNGSPICRKYPDSSK	0.790000	AMP
88	TRINITY_DN26845_c1_g3_i5|CCR0178	EEESLDGPIVICGNGPCAPGHRCCNPMTGFCCPSDYICCHDRASWFCCEPHLSSGVTRFFGILPRRKSTSRDRQAVSHG	0.230000	NAMP
89	TRINITY_DN5504_c0_g1_i3|CCR0665	DIINLHNRDMAPLEESDIRARADRPRSTITRCKRRMYCAGEEFECCDPWSCCPAPKVCCWKQTEFRCCQSKNSTISTEAVK	0.530000	AMP
90	TRINITY_DN26845_c1_g3_i6|CCR0178	EEESLDGPIVICGNGPCAPGHRCCNPMTGFCCPNDYICCHDRASWFCCEPHLSSGVTRFFGILPRRKSTSRDSQAVSHG	0.230000	NAMP
91	TRINITY_DN2016_c0_g2_i5|CCR0106	VTINKGSCGLGRYCMDGWQCCDARFGRCCPPSTNCCAGIYINHCCGKQITKSEITALNHRRIS	0.390000	NAMP
92	TRINITY_DN2088_c0_g1_i9|CCR0269	TQDNAPSVGAKIFCNERMYCPENHQCCWDGKHCCPFNRYCCSKTTRTEISCCVQPPFPY	0.330000	NAMP
93	TRINITY_DN5187_c1_g1_i6|CCR0160	ASVKSNCGLYRNCVFGYHCCDPIEGICCPRTLSCCNKSGVVGSCCKTSPASTNSLTLPLKMRLESQVGLNLDPPRVHH	0.460000	NAMP
94	TRINITY_DN4140_c0_g1_i1|CCR0679	NIHLKDGNSHCGGTKYCGPGFSCCAERYCCKNPRWCCWSWYDPPTCCKHPWQLPSSRIYRALP	0.750000	AMP
95	TRINITY_DN8070_c0_g1_i3|CCR0166	VNSNEGEIPTSYENPLAYVNGNKEWCSLHYYCPPGTHCCPNLSDCCPHGFYCVLDPFNAPGSNNYLCKLHRSKQS	0.460000	NAMP
96	TRINITY_DN4006_c0_g1_i15|CCR0173	ERDTDLVEDGDSSIAQCPEGHRPCGQICCPPRNFCCYSTTCCGINYILGIPLVKTVPKGIYSVSHG	0.720000	AMP
97	TRINITY_DN4006_c0_g1_i1|CCR0173	ERDTDLVEDGDSSIAQCPEGHRPCGQICCPPRNFCCYSTTCCGINYILGIPLVKTVPKGIYSVSHG	0.720000	AMP
98	TRINITY_DN4046_c0_g1_i7|CCR0607	YSTEDISKPYLKHLSELGLDKQWCSLHYSCPGSTHCCPNLRDCCPPGYYCLPDALSPEGRYFCRLHM	0.740000	AMP
99	TRINITY_DN4006_c0_g1_i11	APEFQQVSSKKDCPEGFQSCGRVCCPYLRICCMWSGCCTFQNVFGIPVLRQDPTSESIPYTRFQ	0.550000	AMP
100	TRINITY_DN2772_c1_g2_i1|CCR0245	ELEDKERKTQCGGTKYCREGFSCCGAKYCCPNHRWCCWERFDPPNCCRWPWELKLGKQAGWSAKTPRQS	0.240000	NAMP
101	TRINITY_DN4752_c1_g1_i1	ENTFIQNRFPGTMDSCSETNRCRPGYTCCSSSHCCPIGLFCCFLAPTHLPCCNFPFFQPIYVNYNKNNI	0.500000	AMP
102	TRINITY_DN424_c0_g1_i11|CCR0145	QTSPTVVKRVFCNERTYCGFLEKCCNDGKHCCERTLECCKSSNGQARCCLYPWPFPKLLQILQE	0.490000	NAMP
103	TRINITY_DN2883_c0_g1_i1|CCR0970	QEYTQKTRHCPNGIDCPPKMECCMKRSNWLCCYTSHEQGAKTIRHYFPIPRNVAPLQHG	0.720000	AMP
104	TRINITY_DN1682_c0_g1_i8|CCR0342	SPFGAGISDSFCNINLTCGKGFFCCKHNSACCPLFHRIGDLAEPRIKYMDP	0.400000	NAMP
105	TRINITY_DN5504_c0_g1_i7|CCR0665	DIINLHNRDMAPLEESDIRARADRPRSTITRCKRRMYCAGEEFECCDPWSCCPAPKVCCWKQTEFRCCQSKNSTMLVFS	0.600000	AMP
106	TRINITY_DN3941_c0_g1_i3|CCR0506	NGEGGECNANNPCPAGYICCLSSLTCCPEGSYCCWWWNNIRCCKIS	0.520000	AMP
107	TRINITY_DN3348_c0_g1_i8	IARYNDKCSKYKYCGTGYRCCDLNFCCQESYFCCFDPPSHGPYCCHQITRKIVNPALKASTRQLF	0.500000	AMP
108	TRINITY_DN1603_c1_g1_i1	SEAETSLGTWCGWKPECAKGSYCCDLPGGTKISIMLVVPVLISVLALSAFASEAETSLGTWCGWKPECAKGSYCCDLPGGVCCPNKSSCCRVKPRNYCCPASWERLTRLFPSAFGTQI	0.680000	AMP
109	TRINITY_DN3941_c0_g1_i12|CCR0506	NGEGGECNANNPCPAGYICCLSSLTCCPEGSYCCWWWNNIRCCKIS	0.520000	AMP
110	TRINITY_DN26845_c1_g3_i2|CCR0178	EEESLDGPIVICGNGPCAPGHRCCNPMTGFCCPSDYICCHDRASWFCCEPHLSSGVTRFFGILPRRKPTSRDRQEVSHG	0.230000	NAMP
111	TRINITY_DN4046_c0_g1_i4|CCR0607	YSTEDISKPYLKHLSELGLDKQWCSLHYSCPGSTHCCPNLRDCCPPGYYCLPDALSPEGRYFCRLHM	0.740000	AMP
112	TRINITY_DN3941_c0_g1_i19|CCR0506	NGEGGECNANNPCPAGYICCLSSLTCCPEGSYCCWWWNNIRCCKIS	0.520000	AMP
113	TRINITY_DN813_c0_g1_i8	LENTLALKGVGDGIQHCGTSYYCGPGFMCCAETYCCPATLYCCWTLRLQKKCCEHPYNLFGIAAVKAQRL	0.480000	NAMP
114	TRINITY_DN7187_c0_g1_i1	SFPSRSGTKYDFDTSQISERAGSYCVTGRFCTGNSYCCNPWFSYCCPNGTTCCRNLLIQACCRPDGKIVMAAQKAKRLSYI	0.670000	AMP
115	TRINITY_DN813_c0_g1_i3	LENTLALKGVGDGIQHCGTSYYCGPGFMCCAETYCCPATLYCCWTLRLQKKCCEHPYNLFGIAAVKAQRL	0.480000	NAMP
116	TRINITY_DN813_c0_g1_i4	LKGVGDGIQHCGTSYYCGPGFMCCAETYCCPATLYCCWTLRLQKKCCEHPYNLFGIAAVKAQRL	0.490000	NAMP
117	TRINITY_DN2214_c0_g1_i4	RPETKRSSNGYYPFNDPCGNGVVCNQGTFCCNIHQNLCCPFVRSQEIDENQNQYVETL	0.750000	AMP
118	TRINITY_DN2772_c1_g2_i4	HFGRDEKIIKCNPENQCTAGLQCCGNVLCCPFVYGLSCCYSIFSGPYCCRYNPDEVSLSVEVPNTAVKVSAAVEPNTAALTTGGAAGRGLIHPIAAGGLGN	0.500000	AMP
119	TRINITY_DN2214_c0_g1_i9	RPETKRSSNGYYPFNDPCGNGVVCNQGTFCCNIHQNLCCPFVRSQEIDENQNQYVETL	0.750000	AMP
120	TRINITY_DN2214_c0_g1_i2	RPETKRSSNGYYPFNDPCGNGVVCNQGTFCCNIHQNLCCPFVRSQEIDENQNQYVETL	0.750000	AMP
121	TRINITY_DN2214_c0_g1_i5	RPETKRSSNGYYPFNDPCGNGVVCNQGTFCCNIHQNLCCPFVRSQEIDENQNQYVETL	0.750000	AMP
122	TRINITY_DN26845_c1_g3_i4|CCR0178	EEESLDGPIVICGNGPCAPGHRCCNPMTGFCCPSDYICCHDRASWFCCEPHLSSGVTRFFGILPRRKSTSRDRQAVSHG	0.230000	NAMP
123	TRINITY_DN160_c0_g1_i1	THLNIFRRTLCGWEKCKEGNFCCDSSIGLCCPLSSTCCIEKLWNTCCKTYGGKTVRFVPVQNSSRKYRLLKSIDELHAK	0.290000	NAMP
124	TRINITY_DN424_c0_g1_i42	QTSPTGVWISFCSERLYCGAGFHCCSTFQCCPNTKICCESSLGETRCCVDPDLTSAYQSGMNSNIVKEVHWQE	0.520000	AMP
125	TRINITY_DN73_c1_g1_i3|CCR1659	KCSPDKHCRQGLKCCGDKYCCPVAYGKSCCYQIFRPPFCCHFYGLRQMIQRSTKSRPIYSS	0.450000	NAMP
126	TRINITY_DN73_c1_g1_i5|CCR1659	KCSPDKHCRQGLKCCGDKYCCPVAYGKSCCYQIFRPPFCCHFYGLRQMIQRSTKSRPIYSS	0.450000	NAMP
127	TRINITY_DN7116_c0_g2_i1|CCR0218	EVHQGKPCGKFPEGCPRGFQCCYDACCPLGGVCCNRHGQKCCYRRINFRGFSTLDEMD	0.520000	AMP
128	TRINITY_DN2581_c0_g1_i21	SRNECARGRYCGNNAFCCNQYTCCPDGFACCFKYNEGKCCY	0.680000	AMP
129	TRINITY_DN2058_c0_g1_i7|CCR0338	KVHKEDESSTFRDSKVFCSDHKYCGPGFHCCDLANCCPKSRACCWPMGNTKCCKDPVWPWDLNKDYNDPSPANVQLL	0.450000	NAMP
130	TRINITY_DN3108_c0_g3_i2|CCR0670	ASTVNPFGADPYCGSWKYCENGFKCCTPGYCCPNNRPCCVKWGSWMCCETSPSII	0.450000	NAMP
131	TRINITY_DN3108_c0_g3_i4	ASTVNPFGVDDCGYGNYCTSGYHCCSAYQCCPFAHICCPRYGFMYCCPVFVPRTNHLL	0.500000	AMP
132	TRINITY_DN3311_c0_g2_i1|CCR0473	ERERCGPHTWCPEGLICCRRGSLCCVPNEESLRENFLFTSDERPYNQDDSVVNY	0.720000	AMP
133	TRINITY_DN2896_c0_g1_i13	KPNSLLVHPCGLFTWCSESESCCMYGIFNDCCPKGKNFLEDSNTKFQQL	0.850000	AMP
134	TRINITY_DN3108_c0_g1_i6	ASTVNPFGGYCGMGRHCGEGFKCCDPMSGFCCAHHLQCCRQGHTTFCCNASNLRDSTRAPKHTIDERKFGRI	0.530000	AMP
135	TRINITY_DN3108_c0_g1_i2	ASTVNPFGDDEYCGEGNWCRKGYHCCDEKSCCPNSRFCCRNGTYGKPFCCVDPPP	0.500000	AMP
136	TRINITY_DN1682_c0_g1_i1	SPVGAGNSFCNINLTCGKGFFCCKHNSACCPLFHRIGDLAEPRIKYMDP	0.580000	AMP
137	TRINITY_DN1682_c0_g1_i4	SPVGAGNSFCNINLTCGKGFFCCKHNSACCPLFHRIGDLAEPRIKFMDP	0.580000	AMP
138	TRINITY_DN1682_c0_g1_i2	SPFGAGISDSFCNINLTCGKGFFCCKHNSACCPLFRRIGNVAEPRIKFMDP	0.400000	NAMP
139	TRINITY_DN1682_c0_g1_i3|CCR0342	SPFGAGISDSFCNINLTCGKGFFCCKHNSACCPLFHRIGDLAEPRIKFMDP	0.400000	NAMP
140	TRINITY_DN424_c0_g1_i22|CCR0145	QTSPTVVKRVFCNERTYCGFLEKCCNDGKHCCERTLECCKSSNGQARCCLYPWPFPKLLQILQE	0.490000	NAMP
141	TRINITY_DN2016_c0_g2_i4|CCR0106	VTINKGSCGLGRYCMDGWQCCDARFGRCCPPSTNCCAGIYINHCCGKQITESEITALNRRRIS	0.390000	NAMP
142	TRINITY_DN1416_c0_g1_i1|CCR0703	GIDKRGWEMCTWNTWCVKGYYCCNTYYTNVCCPRSTPQHQLTTRDIRKRIFLPQLFE	0.900000	AMP
143	TRINITY_DN7116_c0_g2_i2|CCR0218	EVHQGKPCGKFPEGCPRGFQCCYDACCPLGGVCCNRHGQKCCYRRINFRGFSTLDEMD	0.520000	AMP
144	TRINITY_DN1416_c0_g1_i3	EIDKRGWEMCTWNTWCVKGYYCCNTYYTNVCCPRSTPQHQLTTRDIRKRIFLPQLFEWPEIRQT	0.220000	NAMP
145	TRINITY_DN4174_c0_g1_i7	AGHKKDGPECGDNMLFCRSTMTCCATNYCCSSGQYCCITPVTGPACCLFPKGTLAVPGVKALRKPLLGLKVIL	0.520000	AMP
146	TRINITY_DN651_c1_g1_i11	NDEGYKHEGDEKLGLGNQCCLKNVCCIPGTICCKSLGKFRCCRADSKLLGLRPIRMKI	0.550000	AMP
147	TRINITY_DN2883_c0_g1_i3|CCR0970	QEYAQKTRHCPNGIDCPPKMECCMKRSNWLCCYTSHEQGAKTIRHYFPIPRNVAPLQHG	0.720000	AMP
148	TRINITY_DN2866_c0_g3_i4	LSQLQGNCGVKRNCAEGFHCCDLIEGLCCPQSLYCCRKTDIIAYCCREYSVYAIIIVNSSLL	0.490000	NAMP
149	TRINITY_DN3311_c1_g2_i4|CCR1624	EKDSHIPIECSHGWICRDGFRCCGPTHCCPYHLYCAFTLNGSPICRKYPDSSK	0.790000	AMP
150	TRINITY_DN109_c0_g1_i11|CCR0017	SPKGIGIVGKRNCPNGVYCPVGTECCMKNSDWVCCCCGEKSDEVTPSANITPRSRNITPMQHG	0.490000	NAMP
151	TRINITY_DN2581_c0_g1_i33	SRNECARGRYCGNNAFCCNQYTCCPDGFACCFKYNEGKCCY	0.680000	AMP
152	TRINITY_DN1990_c0_g1_i8	FTPGPDGRDICSPGKYCTIGFHCCDAIHCCPNNRVCCFLPPTIQARCCTVRPKFSKVPTVAQ	0.700000	AMP
153	TRINITY_DN2058_c0_g2_i7|CCR0184	KVHKEDESSTFRDSKVFCSDHKYCGPGFHCCDLANCCPKSRACCWPMGNTKCCKDPVWPWDLNKDYNDPSPANVQLL	0.450000	NAMP
154	TRINITY_DN5187_c1_g1_i4|CCR0160	ASVKSNCGLYRNCVFGYHCCDPIEGICCPRTLSCCNKSGVVGSCCKTSPASTNSLTLPLKMRLESQVGLNLDPPRVHH	0.460000	NAMP
155	TRINITY_DN2625_c0_g1_i22	QDGFGIPAAVFPNPSDPHSFFQCTFGGNAITLTCPTGTWFNPVLGICDWEREDDGGEAPVECVPGRAQFPNPNDRHSFYKCDAGGNAILFNCPPGTWFNPNLEVCDWDNDANNN	0.470000	NAMP
156	TRINITY_DN8496_c1_g1_i2	RTPTAEKCSEGNYCVLGLKCCGLRHCCPSRPALTCCYQMFGPPICCKYHSHSNMYDNNFTHC	0.700000	AMP
157	TRINITY_DN6089_c0_g1_i1|CCR0334	LSKELPSQKGVGDIVDWCTKTTHCQPGYTCCERTHCCPDSMYCCWPPRCKPQCCRFPFFSPL	0.630000	AMP
158	TRINITY_DN2581_c0_g1_i17	VENVDGGVGAYCGRGKYCLNGYHCCDPWTALCCPNILFCCRREIRVKCCLDPYPRKSNAQEGGTVGITPFVATNILAVQTGSLVASNIMKESAVISDTIL	0.060000	NAMP
159	TRINITY_DN2058_c0_g1_i5|CCR0184	KVHKEDESSTFRDSKVFCSDHKYCGPGFHCCDLANCCPKSRACCWPMGNTKCCKDPVWPWDLNKDYNDPSPANVQLL	0.450000	NAMP
160	TRINITY_DN3108_c0_g3_i3|CCR0804	ASTVNPFGVGHVCSNNKYCGQGLHCCGESYCCPSSLFCCNLHKDNKQYCCVQPPWDKP	0.520000	AMP
161	TRINITY_DN4231_c0_g1_i2|CCR0126	LVPGEQDQMTERVGALEVVGGLLEPPYRKKCGGTRYCGPGYHCCDPWSCCPDGQHCCWDWRNPRCCVKPPPDDSS	0.610000	AMP
162	TRINITY_DN4757_c0_g1_i5|CCR0259	QIPPDIGPRCGLTTVCHAGFHCCNAKLCCPLYWRCCGYRFCCPHDALDHILSFYRRIPATNSITTIHNVTKG	0.380000	NAMP
163	TRINITY_DN8496_c1_g1_i5|CCR0499	RTPTAEKCSEGNYCVLGLKCCGLRHCCPSRPALTCCYQMFGPPICCKYHSHSNMNSQHLFHQRTAVTHMKKSYFSED	0.470000	NAMP
164	TRINITY_DN3348_c0_g1_i10	IARYNDKCSKYKYCGTGYRCCDLNFCCQESYFCCFDPPSHGPYCCHQITRKIVNPALKASTRQLF	0.500000	AMP
165	TRINITY_DN3108_c0_g2_i2|CCR0147	ASTVNPFGAEQYCGGGKYCENGAHCCTSNSCCPNTHYCCKKDGMIICCTNPGQYEP	0.490000	NAMP
166	TRINITY_DN3108_c0_g4_i2	ASTVNPFGDFDYCGNLMFCGRGFHCCGTDLCCIKGRSCCTINGEWKCCIRPR	0.550000	AMP
167	TRINITY_DN3957_c0_g2_i20	LPPQFGKNSGTCWFCPSDQCCNLWHCCPYGYVCCPTITLDNTCCISNTNIPLRGGELPK	0.600000	AMP
168	TRINITY_DN644_c1_g1_i2|CCR0035	SEEVPKTELDDRVCGPSICNDGHRCCSPIACCPNKYRCCSNFCCFDDKIFLPLRPVPITSTS	0.280000	NAMP
169	TRINITY_DN1990_c0_g1_i6	FTPGPDGRDICSPGKYCTIGFHCCDAIHCCPNNRVCCFLPPTIQARCCTVRPKFSKVPTVAQ	0.700000	AMP
170	TRINITY_DN1990_c0_g1_i19	FTPGPDGRDICSPGKYCTIGFHCCDAIHCCPNNRVCCFLPPTIQARCCTVRPKFSKVPTVAQ	0.700000	AMP
171	TRINITY_DN3957_c0_g2_i21|CCR0381	LPPQFGNCGAVNCRSDEHCCLPGKCCPITHYCCLGDLCCSGV	0.920000	AMP
172	TRINITY_DN3957_c0_g2_i15	LPPQFGKNSGTCWFCPSDQCCNLWHCCPYGYVCCPTITLDNTCCISNTNIPWEPGMA	0.640000	AMP
173	TRINITY_DN2866_c0_g3_i12	LSQLQGNCGVKRNCAEGFHCCDLIEGLCCPQSLYCCRKTDIIAYCCREYSGKIPVIRARPADYMKKRNMPHSSMTSENRF	0.470000	NAMP
174	TRINITY_DN4922_c0_g1_i3|CCR0514	SSVVPEDTSVIGQWKVFCSEKLYCSDGFHCCDASHCCPNHQSCCWPKSDTRCCDRSI	0.300000	NAMP
175	TRINITY_DN238_c0_g1_i3|CCR0026	GIDKRGWEQCSKNHWCMRGYYCCDSYLPRSCCSRPNMPHLTANRPIRRSVYIPHQLELADGKLGDSDFHL	0.750000	AMP
176	TRINITY_DN2088_c0_g1_i5|CCR0269	TQDNAPSVGAKIFCNERMYCPENHQCCWDGKHCCPFNRYCCSKTTRTEISCCVQPPFPY	0.330000	NAMP
177	TRINITY_DN238_c0_g1_i4|CCR0157	RPDRLKTEACGRGRTCKDGYYCCNDFRHFCCPLQMDCCIGSTMNYCCTHNPEGGQIVGKSVLKRPFSYERGIPSMI	0.590000	AMP
178	TRINITY_DN132_c0_g1_i1|CCR0177	EDSIKQGDVGVIVDHCSKTKYCGRGFLCCGNTHCCPNSMYCCWPQWCRPLCCRYPFFQPTSNSGCPHALPSVTPAKRPKEAIEHMDTIVSPE	0.440000	NAMP
179	TRINITY_DN2313_c1_g1_i3|CCR0478	TEDDSSMTVLGDGRVFCSERFYCKATFHCCDGTHCCSQNTYCCWSTNRLPKCCDFPPPFPRSTAQLKHQ	0.400000	NAMP
180	TRINITY_DN7159_c0_g2_i1|CCR0075	ESNFNDIERCGMLIIGCDPLERCCPQSKCCPVFMSCCKNKRACCAPWSENIWIPGKNAKPLPRLKTLAKKSLKWSH	0.440000	NAMP
181	TRINITY_DN5100_c0_g1_i10|CCR0666	AIGRKDDEWCLTRTGFCPPHMLCCDGTFCCPKISRCCKESFNRCCPYWTENSDYKIIGIRAIRISDGAKSSD	0.560000	AMP
182	TRINITY_DN752_c9_g1_i5|CCR0048	EKDTLGRDICGPWSFCGHGFHCCTLEHCCPYSTICCITRDNGVKCCPKKRGAMSTPIRTIFTSVGQLRSTETLQGQAQIKKSANMLY	0.470000	NAMP
183	TRINITY_DN7702_c0_g1_i1	AKCPTINCLVACRDVPTPESCRKQFKDFQPANLTCGCCDMCVDYVGAGGECKIRKPGEVGGVYPSCAPPLTCINGRCTSNTACN	0.220000	NAMP
184	TRINITY_DN60364_c0_g1_i1	ETRIACPPNYCSTMTQPCPPVNMNDCLSAGNEYRVNGSFCGCCNNCIPYLESGASC	0.750000	AMP
185	TRINITY_DN6421_c0_g3_i1	QQGSACSANFCSSIKCNELDLVGCVLSGNQYRVKGTACGCCDTCVVYIPYGGQCDLWYSAPTLTYPALCQPPSICINGFCTSRNNATTGGLSSGGSSGGTSGGSS	0.700000	AMP
186	TRINITY_DN8527_c0_g1_i1	QDQLGSACASNFCSAFKCSPTDIVGCVRKGFQFRIKGTACGCCDGCLPYIPLGQPCTLWQSDSTLTYSPVCQPPYICLNDVCSQRSNVYTETWGLPQSSTGSSGGSSK	0.400000	NAMP
187	TRINITY_DN57357_c0_g1_i1	FCENVCSNVASSCPQVDGALCVSNGNQFRVNGTTCNCCNTCVPYIPPGGQCVIWNSDPRQFYPPLCRPPTTCVRGVCVDTSSGNTGSTTTTG	0.210000	NAMP
188	TRINITY_DN2896_c0_g1_i21	TPPALRVHPCGLFTWCSESESCCMYGIFNDCCPKGKNFLEDSNTKFQQL	0.690000	AMP
189	TRINITY_DN3221_c0_g1_i3|CCR0056	APGFQGEQCKRGTLCKFGHYCCSQVVWWWQHCCPNGVVCCQRFGPGCGKECDDQVEEDYLPKHQTKAADPEELISHG	0.480000	NAMP
190	TRINITY_DN3957_c0_g2_i4	LPPQFGKNSGTCWFCPSDQCCNLWHCCPYGYVCCPTITLDNTCCISNTNIPWEPGMA	0.640000	AMP
191	TRINITY_DN5100_c0_g1_i6|CCR0208	KEVDKNVGYMPCSPAKHCNDNFHCCNPYWCCPDTTYCCYARGLQCCKKKPPGSTPGFEIIPPVRSNIKKTEMEDLLNMKYHY	0.130000	NAMP
192	TRINITY_DN5100_c0_g1_i2|CCR0208	KEVDKNVGYMPCSPAKHCNDNFHCCNPYWCCPDTTYCCYARGLQCCKKKPPGSTPGFEIIPPVRSNIKKTEMEDLLNMKYHY	0.130000	NAMP
193	TRINITY_DN3221_c0_g1_i6|CCR0056	APGFQGEQCKRGTLCKFGHYCCSQVVWWWQHCCPNGVVCCQRFGPGCGKECDDQVEEE	0.540000	AMP
194	TRINITY_DN752_c8_g1_i7|CCR0443	TSEVKINKYARDLAGYSSFREWCNRVHYCPDYYFCCPDLRMCCPNGSFCCHPKRFTDSLYVWDCCVNEKMPTNNIKGFRKTGSNI	0.240000	NAMP
195	TRINITY_DN2313_c1_g1_i2|CCR0478	TEDDSSMTVLGDGRVFCSERFYCKATFHCCDGTHCCSQNTYCCWSTNRLPKCCDFPPPFPRSTAQLKHQ	0.400000	NAMP
196	TRINITY_DN3387_c2_g1_i3	QENDRYCGFGKTCEVGSHCCTLAVCCPNTMKCCFSPSFPTCCKKETDTVVMWTSSLLSRGAIFAQKRTRSTSLKNV	0.400000	NAMP
197	TRINITY_DN238_c0_g1_i8|CCR0026	GIDKRGWEQCSKNHWCMRGYYCCDSYLPRSCCSRPNMPHLTANRPIRRSVYIPHQLELADGKLGDSDFHL	0.750000	AMP
198	TRINITY_DN2883_c0_g1_i6|CCR0970	QEYAQKTRHCPNGIDCPPKMECCMKRSNWLCCYTSHEQGAKTIRHYFPIPRNVAPLQHG	0.720000	AMP
199	TRINITY_DN2883_c0_g1_i4|CCR0970	QEYAQKTRHCPNGIDCPPKMECCMKRSNWLCCYTSHEQGAKTIRHYFPIPRNVAPLQHG	0.720000	AMP
200	TRINITY_DN1292_c5_g1_i3|CCR0003	EDALGTYCGSRRTCGGGTYCCDFAAGLCCTFGSSCCRATGMNYCCKQSSDGLFRAVAGQLATEE	0.460000	NAMP
201	TRINITY_DN109_c0_g1_i12|CCR0017	SPKGIGIVGKRNCPNGVYCPVGTECCMKNSDWVCCCCGEKSDEVTPSANITPRSRNITPLQHG	0.490000	NAMP
202	TRINITY_DN4558_c1_g1_i9|CCR1578	TPTPFEGRDGGRCKTILDCSPNFFCCQGSNTCCPKGTMCCKWWNTRCCEIY	0.610000	AMP
203	TRINITY_DN6867_c0_g2_i1	YEDCGSTLCPDDMHCCWSETKYCCPRGTVCQREKAGMTCVRYPKILGLPAAQGVMKERGEI	0.350000	NAMP
204	TRINITY_DN752_c9_g1_i6|CCR0048	EKDTLGRDICGPWSFCGHGFHCCTLEHCCPYSTICCITRDNGVKCCPKKRGAMSTPIRTIFTSVGQLRSTETLQGQAQIKKSANMLY	0.470000	NAMP
205	TRINITY_DN688_c1_g2_i1|CCR0281	AVSLAYCGQEYCHKYYKCCDLWNTLCCPMYMECCREGNKSYCCDSPYEKKASNQNEMRKLDISLFNKFQKLSWSDLE	0.550000	AMP
206	TRINITY_DN238_c1_g3_i2	RPQEPDARVGGDWERCKVMRRCRDRIPCCESVEGPNCCEKPDPCKQRTQSSYISGR	0.780000	AMP
207	TRINITY_DN238_c1_g3_i10|CCR0001	RPQEPDARVGGDWERCKVMRRCRDRIPCCESVEGPNCCEKPDPWRLKFEVLEGKISEGQI	0.790000	AMP
208	TRINITY_DN109_c0_g1_i5|CCR0017	SPKGIGSVGKRNCPNGVYCPVGTECCMKNSDWVCCCCGEKSDEVTPSANITPRSRNITPLQHG	0.490000	NAMP
209	TRINITY_DN109_c0_g1_i2|CCR0017	SPKGIGSVGKRNCPNGVYCPVGTECCMKNSDWVCCCCGEKSDEVTPSANITPRSRNITPMQHG	0.490000	NAMP
210	TRINITY_DN3221_c0_g1_i14|CCR0056	APGFQGEQCKRGTLCKFGHYCCSQVVWWWQHCCPNGVVCCQRFGPGCGKECDDQVEEE	0.540000	AMP
211	TRINITY_DN4174_c0_g1_i6	AGHKKDGPECGDNLLFCRSTMTCCATNYCCSSGQYCCITPVTGPACCLFPKGTLAVPGVKALRKPLLGLKELRREIRDS	0.290000	NAMP
212	TRINITY_DN3221_c0_g1_i11|CCR0056	APGFQGEQCKRGTLCKFGHYCCSQVVWWWQHCCPNGVVCCQRFGPGCGKECDDQVEEE	0.540000	AMP
213	TRINITY_DN1990_c0_g1_i14	FTPGPDGRGLGEECSDTNYCGVGFHCCGPKHCCPLHTYCCWWLAVYRRCCSI	0.620000	AMP
214	TRINITY_DN424_c0_g1_i29	AEDDSSMTVEGRQMCSEHTYCGAGFHCCSSSDCCPFGKECCWPTFGSTRCCNDPVWPWV	0.350000	NAMP
215	TRINITY_DN2088_c0_g1_i4	KIFCNERMYCPENHQCCWDGKHCCPFNRYCCSKTTRTEISCCVQPPFPY	0.880000	AMP
216	TRINITY_DN1990_c0_g1_i10	FTPGPDGRDICSPGKYCTIGFHCCDAIHCCPNNRVCCFLPPTIQARCCTVRPKFSKVPTVAQ	0.700000	AMP
217	TRINITY_DN1990_c0_g1_i11	QGLGEECSDTNYCGVGFHCCGPKHCCPLHTYCCWWLAVYRRCCSI	0.550000	AMP
218	TRINITY_DN4140_c0_g1_i2|CCR0679	NIHLKDGNSHCGGTKYCGPGFSCCAERYCCKNPRWCCWSWYDPPTCCKHPWQLPSSRIYRALP	0.750000	AMP
219	TRINITY_DN3221_c0_g1_i10|CCR0056	APGFQGEQCKRGTLCKFGHYCCSQVVWWWQHCCPNGVVCCQRFGPGCGKECDDQVEEE	0.540000	AMP
220	TRINITY_DN424_c0_g1_i21	AEDDSSMTGVWISFCSERLYCGAGFHCCSTFQCCPNTKICCESSLGETRCCVDPDLTSAYQSGMNSNIVKEVHWQE	0.220000	NAMP
221	TRINITY_DN5100_c0_g1_i13|CCR0208	KEVDKNVGYMPCSPAKHCNDNFHCCNPYWCCPDTTYCCYARGLQCCKKKPPGSSMPCFKNFNIIVVPF	0.320000	NAMP
222	TRINITY_DN1848_c1_g1_i10	FTPSPNLDLNYPRGQISETQWCDRQTFCPYSTHCCLNIYKCCPNGSYCCLEISGEWHCCYK	0.700000	AMP
223	TRINITY_DN1174_c1_g1_i1	SLSCLRILSLCAVCISLAESVVFANRCSEDGLCRDGYFCCQLTSRCCLLGWRCCGYGFCCVYTPSGKLLRTRST	0.590000	AMP
224	TRINITY_DN12272_c0_g1_i13	ESSWDEDDGQDESRAFWDKAFNLLKKVLHVSPLTCNGANCKTCLSAFGKGGCVTVNYNKQAGANAAIQVNVQSNSGRNIWNGSINAGRPVPSCVNLPKPIKEVCLQDVWVSVGQNGPNGDVCFTINFKSYKLGVKFCAGFNASSGFVPQVHPQIIKT	0.780000	AMP
225	TRINITY_DN18615_c0_g1_i1	EDEKYVERCSETAVCPPTQQCCSPWACCPASTTCCWNGVFCCRGNIRFLAQRARESKQSEQK	0.630000	AMP
226	TRINITY_DN4541_c0_g1_i6	EAASQENIIWCSDQTFCGDHFFCCSKTLCCPLWATCCPKGCCFSSNNLFQVTFSGSKAVHTSTQEEVANI	0.190000	NAMP
227	TRINITY_DN3103_c0_g1_i2	DDPTPEKHCPPGAAQWPDTADCRTFYVCGEKGETVDRCLWLLRRFNRETLKCDWAWNVDCSVKPKEPVVPPKP	0.430000	NAMP
228	TRINITY_DN3103_c0_g1_i5	DDPTPEKHCPPGAAQWPDTADCRTFYVCGEKGETVDRCLWLLRRFNRETLKCDWAWNVDCSVKPKEPVVPPKP	0.430000	NAMP
229	TRINITY_DN12272_c0_g1_i10	ESSWDEDDGQDESRAFWDKAFNLLKKVLHVSPLTCNGANCKTCLSAFGKGGCVTVNYNKQAGANAAIQVNVQSNSGRNIWNGSINAGRPVPSCVNLPKPIKEVCLQDVWVSVGQNGPNGDVCFTINFKSYKLGVKFCAGFNASSGFVPQVHPQIIKT	0.780000	AMP
230	TRINITY_DN14269_c0_g1_i2|CCR0664	KSFSAGVDVCSPDSMCPPGFKCCSPLWCCPAHKRCCGYHFCCRHHPDKIFFN	0.820000	AMP
231	TRINITY_DN752_c8_g1_i9|CCR0443	TSEVKINKYARDLAGYSSFREWCNRVHYCPDYYFCCPDLRMCCPNGSFCCHPKHFTDSLDVWDCCVNEKMPTNNIKGFRKTGSNI	0.240000	NAMP
232	TRINITY_DN8070_c0_g1_i8|CCR0166	VNSNEGEIPTSYENPLAYVNGNKEWCSLHYYCPPGTHCCPNLSDCCPHGFYCVLDPFNAPGSNNYLCKLHRSKQS	0.460000	NAMP
233	TRINITY_DN8070_c0_g1_i13|CCR0166	VNSNEGEIPTSYENPLAYVNGNKEWCSLHYYCPPGTHCCPNLSDCCPHGFYCVLDPFNAPGSNNYLCKLHR	0.490000	NAMP
234	TRINITY_DN4046_c0_g1_i11|CCR0607	YSTEDISKPYLKHLSELGLDKQWCSLHYSCPGSTHCCPNLRDCCPPGYYCLPDALSPEGRYFCRLHM	0.740000	AMP
235	TRINITY_DN1848_c1_g1_i2	FTPSPNLDLNYPRGQISETQWCDRQTFCPYSTHCCLNIYKCCPNGSYCCLEISGEWHCCYK	0.700000	AMP
236	TRINITY_DN752_c8_g1_i6	TSEVKINKYARDLAGYSSFREWCNRVHYCPDYYFCCPDLRMCCPNGSFCCHPKRFTDSLYVWDCCVNEKNANKQHKRFS	0.200000	NAMP
237	TRINITY_DN3693_c0_g2_i1	RYTQANYKIDWCTTSTYCPDGYHCCPDLRTCCPIGYTCNGGYCFRTQNDINGIPKSPGLETVSGRTIYSERPSSTSTTSKPEEIIFEVFLNRNN	0.490000	NAMP
238	TRINITY_DN3103_c0_g1_i3	ADPPAPEKHCPPGAAQWPDTSDCRTFYVCGEKGETVDKCLWLLRRVNRETLKCDWAWNVDCSVKPKEPVVPPKP	0.280000	NAMP
239	TRINITY_DN752_c8_g1_i10|CCR0443	TSEVKINKYARDLAGYSSFREWCNRVHYCPDYYFCCPDLRMCCPNGSFCCHPKRFTDSLYVWDCCVNEKMPTNNIKGFRKTGSNI	0.240000	NAMP
240	TRINITY_DN9911_c0_g2_i14|CCR0179	EDYLLRKHPPQCSFTRSCPPNLYCCRKVVKYWTHCCQEGLRCTWERGVPKCEP	0.810000	AMP
241	TRINITY_DN353_c0_g1_i12|CCR1783	FAIGSSSVENGDRCSPTMVCGSGMKCCSSSTCCKATQKCCGSSGRFCCSTVSFLATPALAVEPQE	0.430000	NAMP
242	TRINITY_DN353_c0_g1_i4|CCR1783	FAIGSSSVENGDRCSPTMVCGSGMKCCSSSTCCKATQKCCGSSGRFCCSTVSFLATPALAVEPQE	0.430000	NAMP
243	TRINITY_DN9911_c0_g2_i3|CCR0179	EDYLLRKHPPQCSFTRSCPPNLYCCRKVVKYWTHCCQEGLRCTWERGVPKCEP	0.810000	AMP
244	TRINITY_DN2080_c4_g1_i3|CCR0442	RPDFGITEFCGRARHCRGEFYCCDQMSRVCCPYGFDCCIGHFANHCCRMYNSPSNVSH	0.760000	AMP
245	TRINITY_DN353_c0_g1_i8|CCR0336	FAIGSSSVENGDRCSPSTVCSSGYKCCSSTTCCKTTQQCCGSGGMFCCSTFTFLATPAVAVEPIDLN	0.470000	NAMP
246	TRINITY_DN353_c0_g1_i6|CCR1783	FAIGSSSVENGDRCSPTMVCGSGMKCCSSSTCCKATQKCCGSSGRFCCSTVSFLATPALAVEPQE	0.430000	NAMP
247	TRINITY_DN1848_c1_g1_i3	FTPSPNLDLNYPRGQISETQWCDRQTFCPYSTHCCLNIYKCCPNGSYCCLEISGEWHCCYK	0.700000	AMP
248	TRINITY_DN9911_c0_g2_i2|CCR0179	EDYLLRKHPPQCSFTRSCPPNLYCCRKVVKYWTHCCQEGLRCTWERGVPKCEP	0.810000	AMP
249	TRINITY_DN752_c1_g2_i4	IYNQETVMAGNADQNINETFGRKTLPYCTKYSHCRNGSTCCIKVRRFWNFCCPNELRCCYWKEPKCCKPEKTELGGTFLRILSAEEVDEYID	0.270000	NAMP
250	TRINITY_DN1848_c1_g1_i9	FTPSPNLDLNYPRGQISETQWCDRQTFCPYSTHCCLNIYKCCPNGSYCCLEISGEWHCCYK	0.700000	AMP
251	TRINITY_DN10518_c0_g2_i2	LEEGNVRKRSRAPVVEDGPLEPPPQELEERKGPLPSIVPPGFLSPSVQQYLELGKSIPGRPGTDYPVLGTVPYTDFYCDEQEYPGFFADTETRCQAWHYCDIDGRQASFLCPNGTQFSQAFLCCDWWFNVKCSLSKSLYAINDRLYRRPKVNP	0.510000	AMP
252	TRINITY_DN16449_c0_g1_i1	APSHYDDATIMEVTWCDNCSYCEQGEICCRVSQQYEYTCCPSGSRCCGGGTHCCATANNILTYGTVQRRPSK	0.500000	AMP
253	TRINITY_DN3103_c0_g1_i22|CCR0029	DDPTPEKHCPPGAAQWPDTADCRTFYVCGEKGETVDKCLWLLRRFNRETLKCDWAWNVDCSVKPKEPVVPPKP	0.430000	NAMP
254	TRINITY_DN6464_c0_g1_i8	SPEPEPEPSYCCCDSGKCCGASETKCGAVVVPTCVTIHHRCGTIRKCCPCCC	0.600000	AMP
255	TRINITY_DN10668_c0_g1_i2	AERQVNEDICSMSTTCPDGWKCCSISTCCPVTTVCCSNGLECCDNGMVQRIARRPIYKNQK	0.400000	NAMP
256	TRINITY_DN55677_c0_g1_i1	QQEYPTYNTIPSGLAFTCQGRQAGYYADPEAQCQVWHWCLPSGAKYSFLCPNGTVFNQAVRVCDWWFNVDCAGSADRYSINDDLYKDAS	0.480000	NAMP
257	TRINITY_DN17316_c0_g1_i1	ATNGGRSSSGSQQQQTPADFDCPEEFGYYAHPTDCTLYYVCVFGGALLESCTGGLMYSHELQTCDWPRNVGCAPGQQQQISQPQQQHHTQKVSQQPISQQVDTPTRGRQRQQQIQIPKADLYTEEEDLGPAEELESDRQQRVYRGQPSTLGQVASD	0.390000	NAMP
258	TRINITY_DN58280_c0_g1_i1	HCIRPDCSATLCAYVNKTACIEDNKQFIPNESTCSCCDACLDYIPKNGRCDPSHPPPGEVKPSCVPPTRCICSCYRRCLCKEVHH	0.540000	AMP
259	TRINITY_DN3103_c0_g1_i12|CCR0029	DDPTPEKHCPPGAAQWPDTADCRTFYVCGEKGETVDKCLWLLRRFNRETLKCDWAWNVDCSVKPKEPVVPPKP	0.430000	NAMP
260	TRINITY_DN3103_c0_g1_i13|CCR0029	DDPTPEKHCPPGAAQWPDTSDCRTFYVCGEKGETVDKCLWLLRRFNRETLKCDWAWNVDCSVKPKEPVVPPKP	0.430000	NAMP
261	TRINITY_DN3103_c0_g1_i20|CCR0029	DDPTPEKHCPPGAAQWPDTADCRTFYVCGEKGETVDRCLWLLRRFNRETLKCDWAWNVDCSVKPKEPVVPPKP	0.430000	NAMP
262	TRINITY_DN2828_c0_g1_i2|CCR0144	IVQENGQSNAWCSSTTFCNTGYRCCSATTCCPNYTLCCPGGRTCCRRSNDLFGLPALTARNK	0.700000	AMP
263	TRINITY_DN11218_c0_g1_i1	SSYDYYYDRNAPILTVTWCDDCYYCEDGDTCCRNPSGGFYNQFKCCPSGFACCGGGTHCCATY	0.610000	AMP
264	TRINITY_DN6988_c0_g1_i1|CCR0671	NHCPMNPKRCETVRCAQATREGCEKQGLDFVAKESICGCCDFCQPFSSNGEECGPKTEPMNGAKINCQPPSTCENGICT	0.670000	AMP
265	TRINITY_DN3653_c0_g1_i1	TSCNEGAKYPHPDSCRMYYTCTSGNLNIKLCPLMEVFDVTTGRCKFGVSCGKTECLGTETRAV	0.360000	NAMP
266	TRINITY_DN2053_c0_g1_i1|CCR1733	AEWQVNREDCSPTSYCADGFKCCSTTKCCPINLTCCGNGTDCCGNSNGIVLESARRPIYINQEQ	0.460000	NAMP
267	TRINITY_DN2053_c0_g1_i2|CCR1733	AEWQVNREDCSPTSYCADGFKCCSTTKCCPINLTCCGNGTDCCGNSNGIVLESARRPIYINQEQ	0.460000	NAMP
268	TRINITY_DN16449_c0_g1_i46	APSHYDDATIMEVTWCDNCSYCEQGEICCRVSQQYEYTCCPSGSRCCGGGTHCCATANNILTYGTVQRRPSK	0.500000	AMP
269	TRINITY_DN16449_c0_g1_i45	APSHYDDATIMEGEICCRVSQQYEYTCCPSGSRCCGGGTHCCATANNI	0.430000	NAMP
270	TRINITY_DN10668_c0_g1_i1	AERQVNEDICSMSTTCPDGWKCCSISICCPVTTVCCSNGLECCDNGMVQRIARRPIYKNQK	0.400000	NAMP
271	TRINITY_DN10668_c0_g1_i4	AERQVNEDICSMSTTCPDGWKCCSISICCPVTTVCCSNGLECCDNGMVQRIARRPIYKNQK	0.400000	NAMP
272	TRINITY_DN3653_c0_g1_i2	TSCNEGAKYPHPDSCRMYYTCTSGNLNIKLCPLMEVFDVATGQCKFGVSCGKTECLGTETRAV	0.360000	NAMP
273	TRINITY_DN6464_c0_g2_i3|CCR0676	EPEPTPEPTPEPNYPWCSRPCCCHKPVCCASTTTCGALVVPTLATVHSRGKARSHDCCCKKCGCCPYCC	0.410000	NAMP
274	TRINITY_DN3653_c0_g1_i5	TSCNEGAKYPHPDSCRMYYTCTSGNLNIKLCPLMEVFDVTTGQCKFGVSCGKTECLGTETRAV	0.360000	NAMP
275	TRINITY_DN2828_c0_g1_i3|CCR0144	IVQENGQSNAWCSSTTFCNTGYRCCSATTCCPNYTLCCPGGRTCCRRSNDLFGLPALTARNK	0.700000	AMP
276	TRINITY_DN16449_c0_g1_i11	APSHYDDATIMEGEICCRVSQQYEYTCCPSGSRCCGGGTHCCATANNILTYGTVQRRPSK	0.350000	NAMP
277	TRINITY_DN353_c0_g1_i7|CCR0336	FAIGSSSVENGDRCSPSTVCSSGYKCCSSTTCCKTTQQCCGSGGMFCCSTFTFLATPAVAVEPIDLN	0.470000	NAMP
278	TRINITY_DN353_c0_g1_i3|CCR0336	FAIGSSSVENGDRCSPSTVCSSGYKCCSSTTCCKTTQQCCGSGGMFCCSTFTFLATPAVAVEPIDLN	0.470000	NAMP
279	TRINITY_DN353_c0_g1_i5|CCR0335	FSIGSTSVENGDRCSPSTVCSSGYKCCSSTTCCKTTQQCCGSGGMFCCSTFTFLATPAVAVEPIDLN	0.690000	AMP
280	TRINITY_DN6115_c0_g2_i1|CCR0009	VKTLNDDLSPETQVTKTWCDSSSFCDDGDICCRTAGPDFTCCPPGYLCCGGGTYCCATANKMFESQTTKSTAAKKLH	0.520000	AMP
281	TRINITY_DN72289_c0_g1_i1	ETTEQGQQLNETGDLSNNESCIHKNYVWKCCVGVEYKLNFTSCISIEYLPNEYGLELNVTLNDLLLVNRKVSAKNPPPICFAAPYMEKIANVCFRFYDLDEDKKTFKGCIALEGHVEGLKVFRYELGCFEIPLLLNKRVPYIVQFMQTI	0.590000	AMP
282	TRINITY_DN212_c0_g1_i5|CCR0004	IQTESSEEVIETQVNKQWCSTTTYCNDGYRCCSKYTCCPLATLCCGGGQYCCSRANKLFELSTASQVSSAEQH	0.520000	AMP
283	TRINITY_DN2828_c0_g1_i1|CCR0144	IVQENGQSNAWCSSTTFCNTGYRCCSATTCCPNYTLCCPGGRTCCRRSNDLFGLPALTARNK	0.700000	AMP
284	TRINITY_DN985_c0_g1_i3|CCR0302	IDICSPITICPDGQHCCSATSCCEDQFDCCEEGESCCSPTTNQVRPKTSVIFLTKPLQGNALDDEYLEAIMKHFPSKFILPNTTEYIEEPSILV	0.150000	NAMP
285	TRINITY_DN985_c0_g1_i7|CCR0302	IDICSPITICPDGQHCCSATSCCEDQFDCCEEGESCCSPTTNQVRPKTSVIFLAKPLEGNALDDEYLEAIMKHFPSKFILPNTTEYIEEPSILV	0.150000	NAMP
286	TRINITY_DN985_c0_g1_i5	IDICSPITICPDGQHCCSATSCCEDQFDCCEEGESCCSPTTNQVRPKTSVIFLTKPLQGNPLDDEYLEAIMKHFPSKFILPNTTEYIDERSILI	0.150000	NAMP
287	TRINITY_DN25353_c0_g1_i1	FEICSPITYCSSGERCCSATACCADELECCDEGNSCCSPATNDIHPATPAVFLIRPFMGNISDKIYVKEFVKDYSLQSLLKMGKAKP	0.370000	NAMP
288	TRINITY_DN3693_c0_g1_i1	RYTQANYKIDWCTTSTYCPDGYHCCPDLRTCCPIGYTCNGGYCFRTQNDINGIPKSPGLETVSGRTIYSERPSSTSTTSKPEEIIFEVFLNRNN	0.490000	NAMP
289	TRINITY_DN3103_c0_g1_i15|CCR0209	ADPPTPEKHCPPGAAQWPDTGDCRTFYVCGEKGETVDKCLWLLRRFNRETLKCDWAWNVDCSVKPKEPVVPPKP	0.300000	NAMP
290	TRINITY_DN3103_c0_g1_i11|CCR0029	DDPAPEKHCPPGAAQWPDTGDCRTFYVCGEKGETVDKCLWLLRRFNRETLKCDWAWNVDCSVKPKEPVVPPKP	0.560000	AMP
291	TRINITY_DN2053_c0_g1_i3|CCR1733	AEWQVNREDCSPTSYCADGFKCCSTTKCCPINLTCCGNGTDCCGNSNGIVLESARRPIYINQEQ	0.460000	NAMP
292	TRINITY_DN212_c0_g1_i1|CCR0007	IETASNEEELESQVNKQWCSPTTYCNDGYKCCTVYTCCPVSTLCCGGGQYCCARANSLFEMAISSAVEAKGQQ	0.460000	NAMP
293	TRINITY_DN212_c0_g1_i9	IETASNEEELESQVNKQWCSPTTYCNDGYKCCTKYTCCPISRLCCGGGQYCCARANSLFEMAISSAVKAKEQQ	0.460000	NAMP
294	TRINITY_DN212_c0_g1_i7	IQTESSEEVIETQVNKQWCSTTTYCNDGYRCCSKYTCCPLATLCCGGGQYCCARANSLFEMAISSAVKAKEQQ	0.520000	AMP
295	TRINITY_DN3103_c0_g1_i14|CCR0209	ADPPTPEKHCPPGAAQWPDTADCRTFYVCGEKGETVDKCLWLLRRVNRETLKCDWAWNVDCSVKPKEPVVPPKP	0.300000	NAMP
296	TRINITY_DN3103_c0_g1_i19|CCR0209	ADPPTPEKHCPPGAAQWPDTSDCRTFYVCGEKGETVDKCLWLLRRFNRETLKCDWAWNVDCSVKPKEPVVPPKP	0.300000	NAMP
297	TRINITY_DN212_c0_g1_i8	IETASNEEELESQVNKQWCSPTTYCNDGYKCCTKYTCCPISRLCCGGGQYCCSRANKLFEMTISSAVKAKEQQ	0.460000	NAMP
298	TRINITY_DN212_c0_g1_i2|CCR0007	IETASNEEELESQVNKQWCSPTTYCNDGYKCCTVYTCCPVSTLCCGGGQYC	0.680000	AMP
299	TRINITY_DN212_c0_g1_i3|CCR0007	IETASNEEELESQVNKQWCSPTTYCNDGYKCCTVYTCCPVSTLCCGGGQYCCARANSLFEMAISSAVEAKGQQ	0.460000	NAMP
300	TRINITY_DN12272_c0_g1_i9	ESSWDEDDGQDESRAFWDKAFNLLKKVLHVSPLTCNGANCKTCLSAFGKGGCVTVNYNKQAGANAAIQVNVQSNSGRNIWNGSINAGRPVPSCVNLPKPIKEVCLQDVWVSVGQNGPNGDVCFTINFKSYKLGVKFCAGFNASSGFVPQVHPQIIKT	0.780000	AMP
301	TRINITY_DN11302_c0_g1_i4|CCR0074	ITCTPELCRQICQNPPTPQSCANAGTEYRPFSSLCQCCATCVPYLGNSLAPVIPLTNN	0.340000	NAMP
302	TRINITY_DN5100_c0_g1_i12|CCR0208	KEVDKNVGYMPCSPAKHCNDNFHCCNPYWCCPDTTYCCYARGLQCCKKKPPGSTPGFEIIPPVRSNIKKTEMEDLLNMKYHY	0.130000	NAMP
303	TRINITY_DN3038_c0_g1_i1	YIACTKLFCDQICSSPPTPDDCRALGKEYRPDSAPCKCCATCVDYIPFMGRCNPVSQSPFLSGGFAEPEKHCVPGSSCVEHHCLIIME	0.650000	AMP
304	TRINITY_DN3038_c0_g1_i2	YIACTKLFCDQICSSPPTPDDCRALGKEYRPDSAPCKCCATCVDYIPFMGRCNPVSQSPFLSGGFAEPEKHCAPGSSCVDHHCLIIME	0.650000	AMP
305	TRINITY_DN4541_c0_g1_i5	EAASQENIIWCSDQTFCGDHFFCCSKTLCCPLWATCCPKGCCFSSNNLFQVTFSGSKAVHTSTQEEFANI	0.190000	NAMP
306	TRINITY_DN11302_c0_g1_i1|CCR0074	ITCTPELCRQICQNPPTPQSCANAGTEYRPFSSLCQCCATCVPYLGPFDFCDPSPDIFGPIPVIHKHCRPGKRCVNNRCI	0.500000	AMP
307	TRINITY_DN4541_c0_g1_i4	EAASQENIIWCSDQTFCGDHFFCCSKTLCCPLWATCCPKGCCFSSNNLFQVTFSGSKAVHTSTQEEFANI	0.190000	NAMP
308	TRINITY_DN4541_c0_g1_i2	EAASQENIIWCSDQTFCGDHFFCCSKTLCCPLWATCCPKGCCFSSNNLFQVTFSGSKAVHTSTQEEVANI	0.190000	NAMP
309	TRINITY_DN4541_c0_g1_i3	EAASQENIIWCSDQTFCGDHFFCCSKTLCCPLWATCCPKGCCFSSNNLFQVTFSGSKAVHTSTQEEVANI	0.190000	NAMP
310	TRINITY_DN8352_c0_g1_i1	IQLGQKCSASTYSPAGYHCCTTTTSCPNDMQCCDMGISCCRSAVTNIHIPSRNNVKLDEPSVFLS	0.670000	AMP

### Sheet: all predictions
ID	CAMP_RF	CAMP_SVM	CAMP_ANN	dbAMP	iAMPpred	AMPscanner	AmPEP_v1
TRINITY_DN1990_C0_G1_I17	AMP	AMP	AMP	AMP	AMP	AMP	AMP
TRINITY_DN1848_C1_G1_I5	NAMP	AMP	AMP	AMP	AMP	AMP	AMP
TRINITY_DN1358_C0_G1_I4|CCR0776	AMP	AMP	AMP	AMP	AMP	AMP	AMP
TRINITY_DN1358_C0_G1_I3|CCR0776	AMP	AMP	AMP	AMP	AMP	AMP	AMP
TRINITY_DN6980_C0_G1_I2|CCR0146	NAMP	AMP	AMP	AMP	AMP	AMP	AMP
TRINITY_DN16449_C0_G1_I41	AMP	AMP	AMP	AMP	AMP	AMP	AMP
TRINITY_DN813_C0_G1_I2	AMP	AMP	AMP	AMP	AMP	AMP	NAMP
TRINITY_DN4375_C0_G1_I4|CCR0663	AMP	AMP	AMP	AMP	AMP	AMP	AMP
TRINITY_DN5187_C1_G1_I3|CCR0160	AMP	AMP	AMP	AMP	AMP	AMP	NAMP
TRINITY_DN1848_C1_G1_I6	NAMP	AMP	AMP	AMP	AMP	AMP	AMP
TRINITY_DN1358_C0_G1_I2|CCR0776	AMP	AMP	AMP	AMP	AMP	AMP	AMP
TRINITY_DN2016_C0_G2_I1	AMP	AMP	AMP	AMP	AMP	AMP	AMP
TRINITY_DN6497_C0_G1_I1|CCR0684	AMP	AMP	AMP	AMP	AMP	AMP	AMP
TRINITY_DN4046_C0_G1_I1|CCR0607	NAMP	NAMP	AMP	AMP	AMP	AMP	AMP
TRINITY_DN1358_C0_G1_I1|CCR0776	AMP	AMP	AMP	AMP	AMP	AMP	AMP
TRINITY_DN4375_C0_G1_I1|CCR0663	AMP	AMP	AMP	AMP	AMP	AMP	AMP
TRINITY_DN160_C0_G1_I21	AMP	AMP	AMP	AMP	AMP	AMP	NAMP
TRINITY_DN6291_C0_G2_I1|CCR0805	AMP	AMP	AMP	AMP	AMP	AMP	NAMP
TRINITY_DN16449_C0_G1_I36	AMP	AMP	AMP	AMP	AMP	AMP	AMP
TRINITY_DN5361_C0_G1_I16	AMP	AMP	AMP	AMP	AMP	AMP	NAMP
TRINITY_DN1726_C0_G1_I1	NAMP	AMP	AMP	AMP	AMP	AMP	NAMP
TRINITY_DN1938_C1_G1_I3|CCR1524	NAMP	AMP	AMP	AMP	AMP	AMP	NAMP
TRINITY_DN5504_C0_G1_I5|CCR0665	AMP	AMP	AMP	AMP	AMP	AMP	AMP
TRINITY_DN2016_C0_G1_I1|CCR1822	AMP	AMP	AMP	AMP	AMP	AMP	AMP
TRINITY_DN2016_C0_G2_I6|CCR0106	AMP	AMP	AMP	AMP	AMP	AMP	NAMP
TRINITY_DN1682_C0_G1_I6	NAMP	AMP	AMP	AMP	AMP	AMP	AMP
TRINITY_DN160_C0_G1_I39	AMP	AMP	AMP	AMP	AMP	AMP	NAMP
TRINITY_DN3941_C0_G1_I27|CCR0506	AMP	AMP	AMP	AMP	AMP	AMP	AMP
TRINITY_DN814_C0_G1_I3|CCR0359	AMP	AMP	AMP	AMP	AMP	AMP	AMP
TRINITY_DN3957_C0_G2_I5|CCR1252	AMP	AMP	AMP	AMP	AMP	AMP	AMP
TRINITY_DN2088_C0_G1_I10	NAMP	AMP	AMP	AMP	AMP	AMP	AMP
TRINITY_DN4174_C0_G1_I1	AMP	AMP	AMP	AMP	AMP	AMP	NAMP
TRINITY_DN3387_C2_G1_I4	AMP	AMP	AMP	AMP	AMP	AMP	NAMP
TRINITY_DN1990_C0_G1_I18	AMP	AMP	AMP	AMP	AMP	AMP	AMP
TRINITY_DN4048_C0_G1_I7|CCR0480	AMP	AMP	AMP	AMP	AMP	AMP	NAMP
TRINITY_DN2088_C0_G1_I7	NAMP	AMP	AMP	AMP	AMP	AMP	AMP
TRINITY_DN13347_C0_G1_I12	AMP	AMP	AMP	AMP	AMP	AMP	AMP
TRINITY_DN3348_C0_G1_I9	NAMP	NAMP	AMP	AMP	AMP	AMP	NAMP
TRINITY_DN3348_C0_G1_I14	NAMP	AMP	AMP	AMP	AMP	AMP	AMP
TRINITY_DN651_C1_G1_I10|CCR0133	NAMP	AMP	AMP	AMP	AMP	AMP	NAMP
TRINITY_DN2581_C0_G1_I6	AMP	AMP	AMP	AMP	AMP	AMP	AMP
TRINITY_DN651_C1_G1_I16|CCR0133	NAMP	AMP	AMP	AMP	AMP	AMP	NAMP
TRINITY_DN7186_C3_G2_I1	NAMP	AMP	AMP	AMP	AMP	AMP	NAMP
TRINITY_DN6698_C0_G2_I3|CCR0061	AMP	AMP	AMP	AMP	AMP	AMP	NAMP
TRINITY_DN5504_C0_G1_I2|CCR0665	AMP	AMP	AMP	AMP	AMP	AMP	AMP
TRINITY_DN2058_C0_G2_I1|CCR0184	AMP	AMP	AMP	AMP	AMP	AMP	NAMP
TRINITY_DN3108_C0_G1_I3	AMP	AMP	AMP	AMP	AMP	AMP	AMP
TRINITY_DN4174_C0_G1_I8	AMP	AMP	AMP	AMP	AMP	AMP	AMP
TRINITY_DN2581_C0_G1_I1	AMP	AMP	AMP	AMP	AMP	AMP	NAMP
TRINITY_DN4174_C0_G1_I5	AMP	AMP	AMP	AMP	AMP	AMP	NAMP
TRINITY_DN3108_C0_G4_I1	AMP	AMP	AMP	AMP	AMP	AMP	AMP
TRINITY_DN3973_C0_G1_I3|CCR0403	AMP	AMP	AMP	AMP	AMP	AMP	NAMP
TRINITY_DN2581_C0_G1_I22	AMP	AMP	AMP	AMP	AMP	AMP	AMP
TRINITY_DN4046_C0_G1_I12|CCR0607	NAMP	NAMP	AMP	AMP	AMP	AMP	AMP
TRINITY_DN5603_C0_G1_I13|CCR0043	AMP	AMP	AMP	AMP	AMP	AMP	AMP
TRINITY_DN160_C0_G1_I9	AMP	AMP	AMP	AMP	AMP	AMP	NAMP
TRINITY_DN8182_C0_G1_I1|CCR0509	AMP	AMP	AMP	AMP	AMP	AMP	AMP
TRINITY_DN6546_C0_G1_I3|CCR1689	AMP	AMP	AMP	AMP	AMP	AMP	NAMP
TRINITY_DN4046_C1_G1_I1	NAMP	AMP	AMP	AMP	AMP	AMP	AMP
TRINITY_DN651_C1_G1_I6|CCR0133	NAMP	AMP	AMP	AMP	AMP	AMP	NAMP
TRINITY_DN4231_C0_G1_I7|CCR0126	NAMP	AMP	AMP	AMP	AMP	AMP	AMP
TRINITY_DN7786_C0_G1_I6	AMP	AMP	AMP	AMP	AMP	AMP	NAMP
TRINITY_DN6089_C0_G1_I2|CCR0334	NAMP	AMP	AMP	AMP	AMP	AMP	AMP
TRINITY_DN2058_C0_G2_I2|CCR0184	AMP	AMP	AMP	AMP	AMP	AMP	NAMP
TRINITY_DN7786_C0_G1_I9	AMP	AMP	AMP	AMP	AMP	AMP	NAMP
TRINITY_DN13347_C0_G1_I20	AMP	AMP	AMP	AMP	AMP	AMP	NAMP
TRINITY_DN13347_C0_G1_I23	AMP	AMP	AMP	AMP	AMP	AMP	NAMP
TRINITY_DN3387_C2_G1_I1	AMP	AMP	AMP	AMP	AMP	AMP	NAMP
TRINITY_DN1938_C1_G1_I7|CCR1524	NAMP	AMP	AMP	AMP	AMP	AMP	NAMP
TRINITY_DN13347_C0_G1_I22	AMP	AMP	AMP	AMP	AMP	AMP	NAMP
TRINITY_DN26845_C1_G3_I3|CCR0094	AMP	AMP	AMP	AMP	AMP	AMP	NAMP
TRINITY_DN5603_C0_G1_I10|CCR0077	AMP	AMP	AMP	NAMP	AMP	AMP	AMP
TRINITY_DN6197_C0_G1_I1|CCR0008	AMP	AMP	AMP	AMP	AMP	AMP	NAMP
TRINITY_DN4046_C0_G1_I3|CCR0607	NAMP	NAMP	AMP	AMP	AMP	AMP	AMP
TRINITY_DN4185_C0_G1_I1	AMP	AMP	AMP	AMP	AMP	AMP	AMP
TRINITY_DN424_C0_G1_I28	NAMP	AMP	AMP	AMP	AMP	AMP	AMP
TRINITY_DN5100_C0_G1_I16|CCR0208	AMP	AMP	AMP	AMP	AMP	AMP	NAMP
TRINITY_DN3941_C0_G1_I6|CCR0506	AMP	AMP	AMP	AMP	AMP	AMP	AMP
TRINITY_DN1938_C1_G1_I5	AMP	AMP	AMP	AMP	AMP	AMP	NAMP
TRINITY_DN8965_C0_G1_I1|CCR0441	AMP	AMP	AMP	AMP	AMP	AMP	AMP
TRINITY_DN6466_C0_G1_I1|CCR0037	AMP	AMP	AMP	AMP	AMP	AMP	AMP
TRINITY_DN2772_C1_G2_I2	AMP	AMP	AMP	AMP	AMP	AMP	AMP
TRINITY_DN11511_C0_G1_I11|CCR0191	AMP	AMP	AMP	AMP	AMP	AMP	AMP
TRINITY_DN813_C0_G1_I6	AMP	AMP	AMP	AMP	AMP	AMP	NAMP
TRINITY_DN1938_C1_G1_I2|CCR1524	AMP	AMP	AMP	AMP	AMP	AMP	NAMP
TRINITY_DN4006_C0_G1_I16	NAMP	NAMP	NAMP	AMP	AMP	AMP	AMP
TRINITY_DN3311_C1_G1_I1|CCR1624	AMP	AMP	AMP	AMP	AMP	AMP	AMP
TRINITY_DN26845_C1_G3_I5|CCR0178	AMP	AMP	AMP	AMP	AMP	AMP	NAMP
TRINITY_DN5504_C0_G1_I3|CCR0665	AMP	AMP	AMP	AMP	AMP	AMP	AMP
TRINITY_DN26845_C1_G3_I6|CCR0178	NAMP	AMP	AMP	AMP	AMP	AMP	NAMP
TRINITY_DN2016_C0_G2_I5|CCR0106	AMP	AMP	AMP	AMP	AMP	AMP	NAMP
TRINITY_DN2088_C0_G1_I9|CCR0269	NAMP	AMP	AMP	AMP	AMP	AMP	NAMP
TRINITY_DN5187_C1_G1_I6|CCR0160	AMP	AMP	AMP	AMP	AMP	AMP	NAMP
TRINITY_DN4140_C0_G1_I1|CCR0679	AMP	AMP	AMP	AMP	AMP	AMP	AMP
TRINITY_DN8070_C0_G1_I3|CCR0166	NAMP	AMP	AMP	AMP	AMP	AMP	NAMP
TRINITY_DN4006_C0_G1_I15|CCR0173	AMP	AMP	AMP	AMP	AMP	AMP	AMP
TRINITY_DN4006_C0_G1_I1|CCR0173	AMP	AMP	AMP	AMP	AMP	AMP	AMP
TRINITY_DN4046_C0_G1_I7|CCR0607	NAMP	NAMP	AMP	AMP	AMP	AMP	AMP
TRINITY_DN4006_C0_G1_I11	NAMP	NAMP	NAMP	AMP	AMP	AMP	AMP
TRINITY_DN2772_C1_G2_I1|CCR0245	AMP	AMP	AMP	AMP	AMP	AMP	NAMP
TRINITY_DN4752_C1_G1_I1	NAMP	NAMP	AMP	AMP	AMP	AMP	AMP
TRINITY_DN424_C0_G1_I11|CCR0145	AMP	AMP	AMP	AMP	AMP	AMP	NAMP
TRINITY_DN2883_C0_G1_I1|CCR0970	NAMP	NAMP	NAMP	AMP	AMP	AMP	AMP
TRINITY_DN1682_C0_G1_I8|CCR0342	NAMP	AMP	AMP	AMP	AMP	AMP	NAMP
TRINITY_DN5504_C0_G1_I7|CCR0665	AMP	AMP	AMP	AMP	AMP	AMP	AMP
TRINITY_DN3941_C0_G1_I3|CCR0506	AMP	AMP	AMP	AMP	AMP	AMP	AMP
TRINITY_DN3348_C0_G1_I8	AMP	AMP	AMP	AMP	AMP	AMP	AMP
TRINITY_DN1603_C1_G1_I1	AMP	AMP	AMP	AMP	AMP	AMP	AMP
TRINITY_DN3941_C0_G1_I12|CCR0506	AMP	AMP	AMP	AMP	AMP	AMP	AMP
TRINITY_DN26845_C1_G3_I2|CCR0178	NAMP	AMP	AMP	AMP	AMP	AMP	NAMP
TRINITY_DN4046_C0_G1_I4|CCR0607	NAMP	NAMP	AMP	AMP	AMP	AMP	AMP
TRINITY_DN3941_C0_G1_I19|CCR0506	AMP	AMP	AMP	AMP	AMP	AMP	AMP
TRINITY_DN813_C0_G1_I8	AMP	AMP	AMP	AMP	AMP	AMP	NAMP
TRINITY_DN7187_C0_G1_I1	AMP	AMP	AMP	AMP	AMP	AMP	AMP
TRINITY_DN813_C0_G1_I3	AMP	AMP	AMP	AMP	AMP	AMP	NAMP
TRINITY_DN813_C0_G1_I4	AMP	AMP	AMP	AMP	AMP	AMP	NAMP
TRINITY_DN2214_C0_G1_I4	NAMP	AMP	NAMP	AMP	AMP	AMP	AMP
TRINITY_DN2772_C1_G2_I4	AMP	AMP	AMP	AMP	AMP	AMP	AMP
TRINITY_DN2214_C0_G1_I9	NAMP	AMP	NAMP	AMP	AMP	AMP	AMP
TRINITY_DN2214_C0_G1_I2	NAMP	AMP	NAMP	AMP	AMP	AMP	AMP
TRINITY_DN2214_C0_G1_I5	NAMP	AMP	NAMP	AMP	AMP	AMP	AMP
TRINITY_DN26845_C1_G3_I4|CCR0178	AMP	AMP	AMP	AMP	AMP	AMP	NAMP
TRINITY_DN160_C0_G1_I1	AMP	AMP	AMP	AMP	AMP	AMP	NAMP
TRINITY_DN424_C0_G1_I42	NAMP	AMP	AMP	AMP	AMP	AMP	AMP
TRINITY_DN73_C1_G1_I3|CCR1659	AMP	AMP	AMP	AMP	AMP	AMP	NAMP
TRINITY_DN73_C1_G1_I5|CCR1659	AMP	AMP	AMP	AMP	AMP	AMP	NAMP
TRINITY_DN7116_C0_G2_I1|CCR0218	AMP	AMP	AMP	AMP	AMP	AMP	AMP
TRINITY_DN2581_C0_G1_I21	AMP	AMP	AMP	AMP	AMP	AMP	AMP
TRINITY_DN2058_C0_G1_I7|CCR0338	AMP	AMP	AMP	AMP	AMP	AMP	NAMP
TRINITY_DN3108_C0_G3_I2|CCR0670	AMP	AMP	AMP	AMP	AMP	AMP	NAMP
TRINITY_DN3108_C0_G3_I4	NAMP	AMP	AMP	AMP	AMP	AMP	AMP
TRINITY_DN3311_C0_G2_I1|CCR0473	NAMP	AMP	NAMP	AMP	AMP	AMP	AMP
TRINITY_DN2896_C0_G1_I13	NAMP	NAMP	NAMP	AMP	AMP	AMP	AMP
TRINITY_DN3108_C0_G1_I6	AMP	AMP	AMP	AMP	AMP	AMP	AMP
TRINITY_DN3108_C0_G1_I2	AMP	AMP	AMP	AMP	AMP	AMP	AMP
TRINITY_DN1682_C0_G1_I1	AMP	AMP	AMP	AMP	AMP	AMP	AMP
TRINITY_DN1682_C0_G1_I4	NAMP	AMP	AMP	AMP	AMP	AMP	AMP
TRINITY_DN1682_C0_G1_I2	NAMP	AMP	AMP	AMP	AMP	AMP	NAMP
TRINITY_DN1682_C0_G1_I3|CCR0342	NAMP	AMP	AMP	AMP	AMP	AMP	NAMP
TRINITY_DN424_C0_G1_I22|CCR0145	AMP	AMP	AMP	AMP	AMP	AMP	NAMP
TRINITY_DN2016_C0_G2_I4|CCR0106	AMP	AMP	AMP	AMP	AMP	AMP	NAMP
TRINITY_DN1416_C0_G1_I1|CCR0703	NAMP	NAMP	AMP	AMP	AMP	AMP	AMP
TRINITY_DN7116_C0_G2_I2|CCR0218	AMP	AMP	AMP	AMP	AMP	AMP	AMP
TRINITY_DN1416_C0_G1_I3	NAMP	NAMP	AMP	AMP	AMP	AMP	NAMP
TRINITY_DN4174_C0_G1_I7	AMP	AMP	AMP	AMP	AMP	AMP	AMP
TRINITY_DN651_C1_G1_I11	AMP	AMP	AMP	AMP	AMP	AMP	AMP
TRINITY_DN2883_C0_G1_I3|CCR0970	NAMP	NAMP	NAMP	AMP	AMP	AMP	AMP
TRINITY_DN2866_C0_G3_I4	AMP	AMP	AMP	AMP	AMP	AMP	NAMP
TRINITY_DN3311_C1_G2_I4|CCR1624	AMP	AMP	AMP	AMP	AMP	AMP	AMP
TRINITY_DN109_C0_G1_I11|CCR0017	AMP	AMP	AMP	AMP	AMP	AMP	NAMP
TRINITY_DN2581_C0_G1_I33	AMP	AMP	AMP	AMP	AMP	AMP	AMP
TRINITY_DN1990_C0_G1_I8	AMP	AMP	AMP	AMP	AMP	AMP	AMP
TRINITY_DN2058_C0_G2_I7|CCR0184	AMP	AMP	AMP	AMP	AMP	AMP	NAMP
TRINITY_DN5187_C1_G1_I4|CCR0160	AMP	AMP	AMP	AMP	AMP	AMP	NAMP
TRINITY_DN2625_C0_G1_I22	AMP	AMP	AMP	AMP	AMP	AMP	NAMP
TRINITY_DN8496_C1_G1_I2	AMP	AMP	AMP	AMP	AMP	AMP	AMP
TRINITY_DN6089_C0_G1_I1|CCR0334	NAMP	AMP	AMP	AMP	AMP	AMP	AMP
TRINITY_DN2581_C0_G1_I17	AMP	AMP	AMP	AMP	AMP	AMP	NAMP
TRINITY_DN2058_C0_G1_I5|CCR0184	AMP	AMP	AMP	AMP	AMP	AMP	NAMP
TRINITY_DN3108_C0_G3_I3|CCR0804	AMP	AMP	AMP	AMP	AMP	AMP	AMP
TRINITY_DN4231_C0_G1_I2|CCR0126	NAMP	AMP	AMP	AMP	AMP	AMP	AMP
TRINITY_DN4757_C0_G1_I5|CCR0259	AMP	AMP	AMP	AMP	AMP	AMP	NAMP
TRINITY_DN8496_C1_G1_I5|CCR0499	NAMP	AMP	AMP	AMP	AMP	AMP	NAMP
TRINITY_DN3348_C0_G1_I10	AMP	AMP	AMP	AMP	AMP	AMP	AMP
TRINITY_DN3108_C0_G2_I2|CCR0147	AMP	AMP	AMP	AMP	AMP	AMP	NAMP
TRINITY_DN3108_C0_G4_I2	AMP	AMP	AMP	AMP	AMP	AMP	AMP
TRINITY_DN3957_C0_G2_I20	AMP	AMP	AMP	AMP	AMP	AMP	AMP
TRINITY_DN644_C1_G1_I2|CCR0035	AMP	AMP	AMP	NAMP	AMP	AMP	NAMP
TRINITY_DN1990_C0_G1_I6	AMP	AMP	AMP	AMP	AMP	AMP	AMP
TRINITY_DN1990_C0_G1_I19	AMP	AMP	AMP	AMP	AMP	AMP	AMP
TRINITY_DN3957_C0_G2_I21|CCR0381	AMP	AMP	AMP	AMP	AMP	AMP	AMP
TRINITY_DN3957_C0_G2_I15	NAMP	AMP	AMP	AMP	AMP	AMP	AMP
TRINITY_DN2866_C0_G3_I12	AMP	AMP	AMP	AMP	AMP	AMP	NAMP
TRINITY_DN4922_C0_G1_I3|CCR0514	AMP	AMP	AMP	AMP	AMP	AMP	NAMP
TRINITY_DN238_C0_G1_I3|CCR0026	NAMP	AMP	AMP	NAMP	AMP	AMP	AMP
TRINITY_DN2088_C0_G1_I5|CCR0269	NAMP	AMP	AMP	AMP	AMP	AMP	NAMP
TRINITY_DN238_C0_G1_I4|CCR0157	AMP	AMP	AMP	AMP	AMP	AMP	AMP
TRINITY_DN132_C0_G1_I1|CCR0177	AMP	AMP	AMP	AMP	AMP	AMP	NAMP
TRINITY_DN2313_C1_G1_I3|CCR0478	NAMP	AMP	AMP	AMP	AMP	AMP	NAMP
TRINITY_DN7159_C0_G2_I1|CCR0075	AMP	AMP	AMP	AMP	AMP	AMP	NAMP
TRINITY_DN5100_C0_G1_I10|CCR0666	AMP	AMP	AMP	AMP	AMP	AMP	AMP
TRINITY_DN752_C9_G1_I5|CCR0048	AMP	AMP	AMP	AMP	AMP	AMP	NAMP
TRINITY_DN7702_C0_G1_I1	AMP	AMP	AMP	AMP	AMP	AMP	NAMP
TRINITY_DN60364_C0_G1_I1	AMP	AMP	AMP	AMP	AMP	AMP	AMP
TRINITY_DN6421_C0_G3_I1	AMP	AMP	AMP	AMP	AMP	AMP	AMP
TRINITY_DN8527_C0_G1_I1	AMP	AMP	AMP	AMP	AMP	AMP	NAMP
TRINITY_DN57357_C0_G1_I1	AMP	AMP	AMP	AMP	AMP	AMP	NAMP
TRINITY_DN2896_C0_G1_I21	NAMP	NAMP	NAMP	AMP	AMP	AMP	AMP
TRINITY_DN3221_C0_G1_I3|CCR0056	AMP	AMP	AMP	AMP	AMP	AMP	NAMP
TRINITY_DN3957_C0_G2_I4	NAMP	AMP	AMP	AMP	AMP	AMP	AMP
TRINITY_DN5100_C0_G1_I6|CCR0208	AMP	AMP	AMP	AMP	AMP	AMP	NAMP
TRINITY_DN5100_C0_G1_I2|CCR0208	AMP	AMP	AMP	AMP	AMP	AMP	NAMP
TRINITY_DN3221_C0_G1_I6|CCR0056	AMP	AMP	AMP	AMP	AMP	AMP	AMP
TRINITY_DN752_C8_G1_I7|CCR0443	AMP	AMP	AMP	AMP	AMP	AMP	NAMP
TRINITY_DN2313_C1_G1_I2|CCR0478	NAMP	AMP	AMP	AMP	AMP	AMP	NAMP
TRINITY_DN3387_C2_G1_I3	AMP	AMP	AMP	AMP	AMP	AMP	NAMP
TRINITY_DN238_C0_G1_I8|CCR0026	NAMP	AMP	AMP	NAMP	AMP	AMP	AMP
TRINITY_DN2883_C0_G1_I6|CCR0970	NAMP	NAMP	NAMP	AMP	AMP	AMP	AMP
TRINITY_DN2883_C0_G1_I4|CCR0970	NAMP	NAMP	NAMP	AMP	AMP	AMP	AMP
TRINITY_DN1292_C5_G1_I3|CCR0003	AMP	AMP	AMP	AMP	AMP	AMP	NAMP
TRINITY_DN109_C0_G1_I12|CCR0017	AMP	AMP	AMP	AMP	AMP	AMP	NAMP
TRINITY_DN4558_C1_G1_I9|CCR1578	AMP	AMP	AMP	AMP	AMP	AMP	AMP
TRINITY_DN6867_C0_G2_I1	NAMP	AMP	AMP	AMP	AMP	AMP	NAMP
TRINITY_DN752_C9_G1_I6|CCR0048	AMP	AMP	AMP	AMP	AMP	AMP	NAMP
TRINITY_DN688_C1_G2_I1|CCR0281	NAMP	AMP	AMP	AMP	AMP	AMP	AMP
TRINITY_DN238_C1_G3_I2	AMP	AMP	AMP	AMP	AMP	AMP	AMP
TRINITY_DN238_C1_G3_I10|CCR0001	NAMP	AMP	AMP	NAMP	AMP	AMP	AMP
TRINITY_DN109_C0_G1_I5|CCR0017	AMP	AMP	AMP	AMP	AMP	AMP	NAMP
TRINITY_DN109_C0_G1_I2|CCR0017	AMP	AMP	AMP	AMP	AMP	AMP	NAMP
TRINITY_DN3221_C0_G1_I14|CCR0056	AMP	AMP	AMP	AMP	AMP	AMP	AMP
TRINITY_DN4174_C0_G1_I6	AMP	AMP	AMP	AMP	AMP	AMP	NAMP
TRINITY_DN3221_C0_G1_I11|CCR0056	AMP	AMP	AMP	AMP	AMP	AMP	AMP
TRINITY_DN1990_C0_G1_I14	AMP	AMP	AMP	AMP	AMP	AMP	AMP
TRINITY_DN424_C0_G1_I29	NAMP	AMP	AMP	AMP	AMP	AMP	NAMP
TRINITY_DN2088_C0_G1_I4	NAMP	AMP	AMP	AMP	AMP	AMP	AMP
TRINITY_DN1990_C0_G1_I10	AMP	AMP	AMP	AMP	AMP	AMP	AMP
TRINITY_DN1990_C0_G1_I11	AMP	AMP	AMP	AMP	AMP	AMP	AMP
TRINITY_DN4140_C0_G1_I2|CCR0679	AMP	AMP	AMP	AMP	AMP	AMP	AMP
TRINITY_DN3221_C0_G1_I10|CCR0056	AMP	AMP	AMP	AMP	AMP	AMP	AMP
TRINITY_DN424_C0_G1_I21	NAMP	AMP	AMP	AMP	AMP	AMP	NAMP
TRINITY_DN5100_C0_G1_I13|CCR0208	NAMP	AMP	AMP	AMP	AMP	AMP	NAMP
TRINITY_DN1848_C1_G1_I10	NAMP	AMP	AMP	AMP	AMP	AMP	AMP
TRINITY_DN1174_C1_G1_I1	AMP	AMP	AMP	AMP	AMP	AMP	AMP
TRINITY_DN12272_C0_G1_I13	AMP	AMP	AMP	AMP	AMP	AMP	AMP
TRINITY_DN18615_C0_G1_I1	AMP	AMP	AMP	AMP	AMP	AMP	AMP
TRINITY_DN4541_C0_G1_I6	NAMP	AMP	AMP	AMP	AMP	AMP	NAMP
TRINITY_DN3103_C0_G1_I2	NAMP	AMP	AMP	AMP	NAMP	AMP	NAMP
TRINITY_DN3103_C0_G1_I5	NAMP	AMP	AMP	AMP	NAMP	AMP	NAMP
TRINITY_DN12272_C0_G1_I10	AMP	AMP	AMP	AMP	AMP	AMP	AMP
TRINITY_DN14269_C0_G1_I2|CCR0664	NAMP	AMP	AMP	AMP	AMP	AMP	AMP
TRINITY_DN752_C8_G1_I9|CCR0443	AMP	AMP	AMP	AMP	AMP	AMP	NAMP
TRINITY_DN8070_C0_G1_I8|CCR0166	NAMP	AMP	AMP	AMP	AMP	AMP	NAMP
TRINITY_DN8070_C0_G1_I13|CCR0166	NAMP	AMP	AMP	AMP	AMP	AMP	NAMP
TRINITY_DN4046_C0_G1_I11|CCR0607	NAMP	NAMP	AMP	AMP	AMP	AMP	AMP
TRINITY_DN1848_C1_G1_I2	NAMP	AMP	AMP	AMP	AMP	AMP	AMP
TRINITY_DN752_C8_G1_I6	AMP	AMP	AMP	AMP	AMP	AMP	NAMP
TRINITY_DN3693_C0_G2_I1	AMP	AMP	AMP	AMP	AMP	AMP	NAMP
TRINITY_DN3103_C0_G1_I3	AMP	AMP	AMP	AMP	NAMP	AMP	NAMP
TRINITY_DN752_C8_G1_I10|CCR0443	AMP	AMP	AMP	AMP	AMP	AMP	NAMP
TRINITY_DN9911_C0_G2_I14|CCR0179	AMP	AMP	AMP	AMP	AMP	AMP	AMP
TRINITY_DN353_C0_G1_I12|CCR1783	AMP	AMP	AMP	AMP	AMP	AMP	NAMP
TRINITY_DN353_C0_G1_I4|CCR1783	AMP	AMP	AMP	AMP	AMP	AMP	NAMP
TRINITY_DN9911_C0_G2_I3|CCR0179	AMP	AMP	AMP	AMP	AMP	AMP	AMP
TRINITY_DN2080_C4_G1_I3|CCR0442	NAMP	AMP	AMP	AMP	AMP	AMP	AMP
TRINITY_DN353_C0_G1_I8|CCR0336	NAMP	AMP	AMP	AMP	AMP	AMP	NAMP
TRINITY_DN353_C0_G1_I6|CCR1783	AMP	AMP	AMP	AMP	AMP	AMP	NAMP
TRINITY_DN1848_C1_G1_I3	NAMP	AMP	AMP	AMP	AMP	AMP	AMP
TRINITY_DN9911_C0_G2_I2|CCR0179	AMP	AMP	AMP	AMP	AMP	AMP	AMP
TRINITY_DN752_C1_G2_I4	AMP	AMP	AMP	AMP	AMP	AMP	NAMP
TRINITY_DN1848_C1_G1_I9	NAMP	AMP	AMP	AMP	AMP	AMP	AMP
TRINITY_DN10518_C0_G2_I2	AMP	AMP	NAMP	AMP	AMP	AMP	AMP
TRINITY_DN16449_C0_G1_I1	AMP	AMP	AMP	AMP	AMP	AMP	AMP
TRINITY_DN3103_C0_G1_I22|CCR0029	AMP	AMP	AMP	AMP	NAMP	AMP	NAMP
TRINITY_DN6464_C0_G1_I8	AMP	AMP	AMP	AMP	AMP	AMP	AMP
TRINITY_DN10668_C0_G1_I2	AMP	AMP	AMP	AMP	AMP	AMP	NAMP
TRINITY_DN55677_C0_G1_I1	AMP	NAMP	NAMP	AMP	AMP	AMP	NAMP
TRINITY_DN17316_C0_G1_I1	AMP	AMP	NAMP	NAMP	NAMP	AMP	NAMP
TRINITY_DN58280_C0_G1_I1	AMP	AMP	AMP	AMP	AMP	AMP	AMP
TRINITY_DN3103_C0_G1_I12|CCR0029	AMP	AMP	AMP	AMP	NAMP	AMP	NAMP
TRINITY_DN3103_C0_G1_I13|CCR0029	AMP	AMP	AMP	AMP	NAMP	AMP	NAMP
TRINITY_DN3103_C0_G1_I20|CCR0029	NAMP	AMP	AMP	AMP	NAMP	AMP	NAMP
TRINITY_DN2828_C0_G1_I2|CCR0144	AMP	AMP	AMP	AMP	AMP	AMP	AMP
TRINITY_DN11218_C0_G1_I1	AMP	AMP	AMP	AMP	AMP	AMP	AMP
TRINITY_DN6988_C0_G1_I1|CCR0671	AMP	AMP	AMP	AMP	AMP	AMP	AMP
TRINITY_DN3653_C0_G1_I1	NAMP	AMP	AMP	AMP	AMP	AMP	NAMP
TRINITY_DN2053_C0_G1_I1|CCR1733	AMP	AMP	AMP	AMP	AMP	AMP	NAMP
TRINITY_DN2053_C0_G1_I2|CCR1733	AMP	AMP	AMP	AMP	AMP	AMP	NAMP
TRINITY_DN16449_C0_G1_I46	AMP	AMP	AMP	AMP	AMP	AMP	AMP
TRINITY_DN16449_C0_G1_I45	AMP	AMP	AMP	AMP	AMP	AMP	NAMP
TRINITY_DN10668_C0_G1_I1	AMP	AMP	AMP	AMP	AMP	AMP	NAMP
TRINITY_DN10668_C0_G1_I4	AMP	AMP	AMP	AMP	AMP	AMP	NAMP
TRINITY_DN3653_C0_G1_I2	NAMP	AMP	AMP	AMP	AMP	AMP	NAMP
TRINITY_DN6464_C0_G2_I3|CCR0676	AMP	AMP	AMP	AMP	AMP	AMP	NAMP
TRINITY_DN3653_C0_G1_I5	NAMP	AMP	AMP	AMP	AMP	AMP	NAMP
TRINITY_DN2828_C0_G1_I3|CCR0144	AMP	AMP	AMP	AMP	AMP	AMP	AMP
TRINITY_DN16449_C0_G1_I11	AMP	AMP	AMP	AMP	AMP	AMP	NAMP
TRINITY_DN353_C0_G1_I7|CCR0336	NAMP	AMP	AMP	AMP	AMP	AMP	NAMP
TRINITY_DN353_C0_G1_I3|CCR0336	NAMP	AMP	AMP	AMP	AMP	AMP	NAMP
TRINITY_DN353_C0_G1_I5|CCR0335	NAMP	AMP	AMP	AMP	AMP	AMP	AMP
TRINITY_DN6115_C0_G2_I1|CCR0009	NAMP	AMP	AMP	AMP	AMP	AMP	AMP
TRINITY_DN72289_C0_G1_I1	AMP	AMP	AMP	NAMP	AMP	AMP	AMP
TRINITY_DN212_C0_G1_I5|CCR0004	AMP	AMP	AMP	AMP	AMP	AMP	AMP
TRINITY_DN2828_C0_G1_I1|CCR0144	AMP	AMP	AMP	AMP	AMP	AMP	AMP
TRINITY_DN985_C0_G1_I3|CCR0302	AMP	AMP	AMP	AMP	AMP	AMP	NAMP
TRINITY_DN985_C0_G1_I7|CCR0302	AMP	AMP	AMP	AMP	AMP	AMP	NAMP
TRINITY_DN985_C0_G1_I5	AMP	AMP	AMP	AMP	AMP	AMP	NAMP
TRINITY_DN25353_C0_G1_I1	AMP	AMP	AMP	AMP	AMP	AMP	NAMP
TRINITY_DN3693_C0_G1_I1	AMP	AMP	AMP	AMP	AMP	AMP	NAMP
TRINITY_DN3103_C0_G1_I15|CCR0209	AMP	AMP	AMP	AMP	NAMP	AMP	NAMP
TRINITY_DN3103_C0_G1_I11|CCR0029	AMP	AMP	AMP	AMP	NAMP	AMP	AMP
TRINITY_DN2053_C0_G1_I3|CCR1733	AMP	AMP	AMP	AMP	AMP	AMP	NAMP
TRINITY_DN212_C0_G1_I1|CCR0007	AMP	AMP	AMP	AMP	AMP	AMP	NAMP
TRINITY_DN212_C0_G1_I9	AMP	AMP	AMP	AMP	AMP	AMP	NAMP
TRINITY_DN212_C0_G1_I7	AMP	AMP	AMP	AMP	AMP	AMP	AMP
TRINITY_DN3103_C0_G1_I14|CCR0209	AMP	AMP	AMP	AMP	NAMP	AMP	NAMP
TRINITY_DN3103_C0_G1_I19|CCR0209	AMP	AMP	AMP	AMP	NAMP	AMP	NAMP
TRINITY_DN212_C0_G1_I8	AMP	AMP	AMP	AMP	AMP	AMP	NAMP
TRINITY_DN212_C0_G1_I2|CCR0007	AMP	AMP	AMP	AMP	AMP	AMP	AMP
TRINITY_DN212_C0_G1_I3|CCR0007	AMP	AMP	AMP	AMP	AMP	AMP	NAMP
TRINITY_DN12272_C0_G1_I9	AMP	AMP	AMP	AMP	AMP	AMP	AMP
TRINITY_DN11302_C0_G1_I4|CCR0074	NAMP	AMP	AMP	AMP	AMP	AMP	NAMP
TRINITY_DN5100_C0_G1_I12|CCR0208	AMP	AMP	AMP	AMP	AMP	AMP	NAMP
TRINITY_DN3038_C0_G1_I1	AMP	AMP	AMP	AMP	AMP	AMP	AMP
TRINITY_DN3038_C0_G1_I2	AMP	AMP	AMP	AMP	AMP	AMP	AMP
TRINITY_DN4541_C0_G1_I5	NAMP	AMP	AMP	AMP	AMP	AMP	NAMP
TRINITY_DN11302_C0_G1_I1|CCR0074	AMP	AMP	AMP	AMP	AMP	AMP	AMP
TRINITY_DN4541_C0_G1_I4	NAMP	AMP	AMP	AMP	AMP	AMP	NAMP
TRINITY_DN4541_C0_G1_I2	NAMP	AMP	AMP	AMP	AMP	AMP	NAMP
TRINITY_DN4541_C0_G1_I3	NAMP	AMP	AMP	AMP	AMP	AMP	NAMP
TRINITY_DN8352_C0_G1_I1	NAMP	AMP	AMP	AMP	AMP	AMP	AMP

### Sheet: all predictions numerical
ID	CAMP_RF	CAMP_SVM	CAMP_ANN	dbAMP	iAMPpred	AMPscanner	AmPEP_v1	AMP for all	AMP for all (101)	AMP for 6 (235)
TRINITY_DN1990_C0_G1_I17	1	1	1	1	1	1	1	7	1	1
TRINITY_DN1848_C1_G1_I5	0	1	1	1	1	1	1	6	0	1
TRINITY_DN1358_C0_G1_I4|CCR0776	1	1	1	1	1	1	1	7	1	1
TRINITY_DN1358_C0_G1_I3|CCR0776	1	1	1	1	1	1	1	7	1	1
TRINITY_DN6980_C0_G1_I2|CCR0146	0	1	1	1	1	1	1	6	0	1
TRINITY_DN16449_C0_G1_I41	1	1	1	1	1	1	1	7	1	1
TRINITY_DN813_C0_G1_I2	1	1	1	1	1	1	0	6	0	1
TRINITY_DN4375_C0_G1_I4|CCR0663	1	1	1	1	1	1	1	7	1	1
TRINITY_DN5187_C1_G1_I3|CCR0160	1	1	1	1	1	1	0	6	0	1
TRINITY_DN1848_C1_G1_I6	0	1	1	1	1	1	1	6	0	1
TRINITY_DN1358_C0_G1_I2|CCR0776	1	1	1	1	1	1	1	7	1	1
TRINITY_DN2016_C0_G2_I1	1	1	1	1	1	1	1	7	1	1
TRINITY_DN6497_C0_G1_I1|CCR0684	1	1	1	1	1	1	1	7	1	1
TRINITY_DN4046_C0_G1_I1|CCR0607	0	0	1	1	1	1	1	5	0	0
TRINITY_DN1358_C0_G1_I1|CCR0776	1	1	1	1	1	1	1	7	1	1
TRINITY_DN4375_C0_G1_I1|CCR0663	1	1	1	1	1	1	1	7	1	1
TRINITY_DN160_C0_G1_I21	1	1	1	1	1	1	0	6	0	1
TRINITY_DN6291_C0_G2_I1|CCR0805	1	1	1	1	1	1	0	6	0	1
TRINITY_DN16449_C0_G1_I36	1	1	1	1	1	1	1	7	1	1
TRINITY_DN5361_C0_G1_I16	1	1	1	1	1	1	0	6	0	1
TRINITY_DN1726_C0_G1_I1	0	1	1	1	1	1	0	5	0	0
TRINITY_DN1938_C1_G1_I3|CCR1524	0	1	1	1	1	1	0	5	0	0
TRINITY_DN5504_C0_G1_I5|CCR0665	1	1	1	1	1	1	1	7	1	1
TRINITY_DN2016_C0_G1_I1|CCR1822	1	1	1	1	1	1	1	7	1	1
TRINITY_DN2016_C0_G2_I6|CCR0106	1	1	1	1	1	1	0	6	0	1
TRINITY_DN1682_C0_G1_I6	0	1	1	1	1	1	1	6	0	1
TRINITY_DN160_C0_G1_I39	1	1	1	1	1	1	0	6	0	1
TRINITY_DN3941_C0_G1_I27|CCR0506	1	1	1	1	1	1	1	7	1	1
TRINITY_DN814_C0_G1_I3|CCR0359	1	1	1	1	1	1	1	7	1	1
TRINITY_DN3957_C0_G2_I5|CCR1252	1	1	1	1	1	1	1	7	1	1
TRINITY_DN2088_C0_G1_I10	0	1	1	1	1	1	1	6	0	1
TRINITY_DN4174_C0_G1_I1	1	1	1	1	1	1	0	6	0	1
TRINITY_DN3387_C2_G1_I4	1	1	1	1	1	1	0	6	0	1
TRINITY_DN1990_C0_G1_I18	1	1	1	1	1	1	1	7	1	1
TRINITY_DN4048_C0_G1_I7|CCR0480	1	1	1	1	1	1	0	6	0	1
TRINITY_DN2088_C0_G1_I7	0	1	1	1	1	1	1	6	0	1
TRINITY_DN13347_C0_G1_I12	1	1	1	1	1	1	1	7	1	1
TRINITY_DN3348_C0_G1_I9	0	0	1	1	1	1	0	4	0	0
TRINITY_DN3348_C0_G1_I14	0	1	1	1	1	1	1	6	0	1
TRINITY_DN651_C1_G1_I10|CCR0133	0	1	1	1	1	1	0	5	0	0
TRINITY_DN2581_C0_G1_I6	1	1	1	1	1	1	1	7	1	1
TRINITY_DN651_C1_G1_I16|CCR0133	0	1	1	1	1	1	0	5	0	0
TRINITY_DN7186_C3_G2_I1	0	1	1	1	1	1	0	5	0	0
TRINITY_DN6698_C0_G2_I3|CCR0061	1	1	1	1	1	1	0	6	0	1
TRINITY_DN5504_C0_G1_I2|CCR0665	1	1	1	1	1	1	1	7	1	1
TRINITY_DN2058_C0_G2_I1|CCR0184	1	1	1	1	1	1	0	6	0	1
TRINITY_DN3108_C0_G1_I3	1	1	1	1	1	1	1	7	1	1
TRINITY_DN4174_C0_G1_I8	1	1	1	1	1	1	1	7	1	1
TRINITY_DN2581_C0_G1_I1	1	1	1	1	1	1	0	6	0	1
TRINITY_DN4174_C0_G1_I5	1	1	1	1	1	1	0	6	0	1
TRINITY_DN3108_C0_G4_I1	1	1	1	1	1	1	1	7	1	1
TRINITY_DN3973_C0_G1_I3|CCR0403	1	1	1	1	1	1	0	6	0	1
TRINITY_DN2581_C0_G1_I22	1	1	1	1	1	1	1	7	1	1
TRINITY_DN4046_C0_G1_I12|CCR0607	0	0	1	1	1	1	1	5	0	0
TRINITY_DN5603_C0_G1_I13|CCR0043	1	1	1	1	1	1	1	7	1	1
TRINITY_DN160_C0_G1_I9	1	1	1	1	1	1	0	6	0	1
TRINITY_DN8182_C0_G1_I1|CCR0509	1	1	1	1	1	1	1	7	1	1
TRINITY_DN6546_C0_G1_I3|CCR1689	1	1	1	1	1	1	0	6	0	1
TRINITY_DN4046_C1_G1_I1	0	1	1	1	1	1	1	6	0	1
TRINITY_DN651_C1_G1_I6|CCR0133	0	1	1	1	1	1	0	5	0	0
TRINITY_DN4231_C0_G1_I7|CCR0126	0	1	1	1	1	1	1	6	0	1
TRINITY_DN7786_C0_G1_I6	1	1	1	1	1	1	0	6	0	1
TRINITY_DN6089_C0_G1_I2|CCR0334	0	1	1	1	1	1	1	6	0	1
TRINITY_DN2058_C0_G2_I2|CCR0184	1	1	1	1	1	1	0	6	0	1
TRINITY_DN7786_C0_G1_I9	1	1	1	1	1	1	0	6	0	1
TRINITY_DN13347_C0_G1_I20	1	1	1	1	1	1	0	6	0	1
TRINITY_DN13347_C0_G1_I23	1	1	1	1	1	1	0	6	0	1
TRINITY_DN3387_C2_G1_I1	1	1	1	1	1	1	0	6	0	1
TRINITY_DN1938_C1_G1_I7|CCR1524	0	1	1	1	1	1	0	5	0	0
TRINITY_DN13347_C0_G1_I22	1	1	1	1	1	1	0	6	0	1
TRINITY_DN26845_C1_G3_I3|CCR0094	1	1	1	1	1	1	0	6	0	1
TRINITY_DN5603_C0_G1_I10|CCR0077	1	1	1	0	1	1	1	6	0	1
TRINITY_DN6197_C0_G1_I1|CCR0008	1	1	1	1	1	1	0	6	0	1
TRINITY_DN4046_C0_G1_I3|CCR0607	0	0	1	1	1	1	1	5	0	0
TRINITY_DN4185_C0_G1_I1	1	1	1	1	1	1	1	7	1	1
TRINITY_DN424_C0_G1_I28	0	1	1	1	1	1	1	6	0	1
TRINITY_DN5100_C0_G1_I16|CCR0208	1	1	1	1	1	1	0	6	0	1
TRINITY_DN3941_C0_G1_I6|CCR0506	1	1	1	1	1	1	1	7	1	1
TRINITY_DN1938_C1_G1_I5	1	1	1	1	1	1	0	6	0	1
TRINITY_DN8965_C0_G1_I1|CCR0441	1	1	1	1	1	1	1	7	1	1
TRINITY_DN6466_C0_G1_I1|CCR0037	1	1	1	1	1	1	1	7	1	1
TRINITY_DN2772_C1_G2_I2	1	1	1	1	1	1	1	7	1	1
TRINITY_DN11511_C0_G1_I11|CCR0191	1	1	1	1	1	1	1	7	1	1
TRINITY_DN813_C0_G1_I6	1	1	1	1	1	1	0	6	0	1
TRINITY_DN1938_C1_G1_I2|CCR1524	1	1	1	1	1	1	0	6	0	1
TRINITY_DN4006_C0_G1_I16	0	0	0	1	1	1	1	4	0	0
TRINITY_DN3311_C1_G1_I1|CCR1624	1	1	1	1	1	1	1	7	1	1
TRINITY_DN26845_C1_G3_I5|CCR0178	1	1	1	1	1	1	0	6	0	1
TRINITY_DN5504_C0_G1_I3|CCR0665	1	1	1	1	1	1	1	7	1	1
TRINITY_DN26845_C1_G3_I6|CCR0178	0	1	1	1	1	1	0	5	0	0
TRINITY_DN2016_C0_G2_I5|CCR0106	1	1	1	1	1	1	0	6	0	1
TRINITY_DN2088_C0_G1_I9|CCR0269	0	1	1	1	1	1	0	5	0	0
TRINITY_DN5187_C1_G1_I6|CCR0160	1	1	1	1	1	1	0	6	0	1
TRINITY_DN4140_C0_G1_I1|CCR0679	1	1	1	1	1	1	1	7	1	1
TRINITY_DN8070_C0_G1_I3|CCR0166	0	1	1	1	1	1	0	5	0	0
TRINITY_DN4006_C0_G1_I15|CCR0173	1	1	1	1	1	1	1	7	1	1
TRINITY_DN4006_C0_G1_I1|CCR0173	1	1	1	1	1	1	1	7	1	1
TRINITY_DN4046_C0_G1_I7|CCR0607	0	0	1	1	1	1	1	5	0	0
TRINITY_DN4006_C0_G1_I11	0	0	0	1	1	1	1	4	0	0
TRINITY_DN2772_C1_G2_I1|CCR0245	1	1	1	1	1	1	0	6	0	1
TRINITY_DN4752_C1_G1_I1	0	0	1	1	1	1	1	5	0	0
TRINITY_DN424_C0_G1_I11|CCR0145	1	1	1	1	1	1	0	6	0	1
TRINITY_DN2883_C0_G1_I1|CCR0970	0	0	0	1	1	1	1	4	0	0
TRINITY_DN1682_C0_G1_I8|CCR0342	0	1	1	1	1	1	0	5	0	0
TRINITY_DN5504_C0_G1_I7|CCR0665	1	1	1	1	1	1	1	7	1	1
TRINITY_DN3941_C0_G1_I3|CCR0506	1	1	1	1	1	1	1	7	1	1
TRINITY_DN3348_C0_G1_I8	1	1	1	1	1	1	1	7	1	1
TRINITY_DN1603_C1_G1_I1	1	1	1	1	1	1	1	7	1	1
TRINITY_DN3941_C0_G1_I12|CCR0506	1	1	1	1	1	1	1	7	1	1
TRINITY_DN26845_C1_G3_I2|CCR0178	0	1	1	1	1	1	0	5	0	0
TRINITY_DN4046_C0_G1_I4|CCR0607	0	0	1	1	1	1	1	5	0	0
TRINITY_DN3941_C0_G1_I19|CCR0506	1	1	1	1	1	1	1	7	1	1
TRINITY_DN813_C0_G1_I8	1	1	1	1	1	1	0	6	0	1
TRINITY_DN7187_C0_G1_I1	1	1	1	1	1	1	1	7	1	1
TRINITY_DN813_C0_G1_I3	1	1	1	1	1	1	0	6	0	1
TRINITY_DN813_C0_G1_I4	1	1	1	1	1	1	0	6	0	1
TRINITY_DN2214_C0_G1_I4	0	1	0	1	1	1	1	5	0	0
TRINITY_DN2772_C1_G2_I4	1	1	1	1	1	1	1	7	1	1
TRINITY_DN2214_C0_G1_I9	0	1	0	1	1	1	1	5	0	0
TRINITY_DN2214_C0_G1_I2	0	1	0	1	1	1	1	5	0	0
TRINITY_DN2214_C0_G1_I5	0	1	0	1	1	1	1	5	0	0
TRINITY_DN26845_C1_G3_I4|CCR0178	1	1	1	1	1	1	0	6	0	1
TRINITY_DN160_C0_G1_I1	1	1	1	1	1	1	0	6	0	1
TRINITY_DN424_C0_G1_I42	0	1	1	1	1	1	1	6	0	1
TRINITY_DN73_C1_G1_I3|CCR1659	1	1	1	1	1	1	0	6	0	1
TRINITY_DN73_C1_G1_I5|CCR1659	1	1	1	1	1	1	0	6	0	1
TRINITY_DN7116_C0_G2_I1|CCR0218	1	1	1	1	1	1	1	7	1	1
TRINITY_DN2581_C0_G1_I21	1	1	1	1	1	1	1	7	1	1
TRINITY_DN2058_C0_G1_I7|CCR0338	1	1	1	1	1	1	0	6	0	1
TRINITY_DN3108_C0_G3_I2|CCR0670	1	1	1	1	1	1	0	6	0	1
TRINITY_DN3108_C0_G3_I4	0	1	1	1	1	1	1	6	0	1
TRINITY_DN3311_C0_G2_I1|CCR0473	0	1	0	1	1	1	1	5	0	0
TRINITY_DN2896_C0_G1_I13	0	0	0	1	1	1	1	4	0	0
TRINITY_DN3108_C0_G1_I6	1	1	1	1	1	1	1	7	1	1
TRINITY_DN3108_C0_G1_I2	1	1	1	1	1	1	1	7	1	1
TRINITY_DN1682_C0_G1_I1	1	1	1	1	1	1	1	7	1	1
TRINITY_DN1682_C0_G1_I4	0	1	1	1	1	1	1	6	0	1
TRINITY_DN1682_C0_G1_I2	0	1	1	1	1	1	0	5	0	0
TRINITY_DN1682_C0_G1_I3|CCR0342	0	1	1	1	1	1	0	5	0	0
TRINITY_DN424_C0_G1_I22|CCR0145	1	1	1	1	1	1	0	6	0	1
TRINITY_DN2016_C0_G2_I4|CCR0106	1	1	1	1	1	1	0	6	0	1
TRINITY_DN1416_C0_G1_I1|CCR0703	0	0	1	1	1	1	1	5	0	0
TRINITY_DN7116_C0_G2_I2|CCR0218	1	1	1	1	1	1	1	7	1	1
TRINITY_DN1416_C0_G1_I3	0	0	1	1	1	1	0	4	0	0
TRINITY_DN4174_C0_G1_I7	1	1	1	1	1	1	1	7	1	1
TRINITY_DN651_C1_G1_I11	1	1	1	1	1	1	1	7	1	1
TRINITY_DN2883_C0_G1_I3|CCR0970	0	0	0	1	1	1	1	4	0	0
TRINITY_DN2866_C0_G3_I4	1	1	1	1	1	1	0	6	0	1
TRINITY_DN3311_C1_G2_I4|CCR1624	1	1	1	1	1	1	1	7	1	1
TRINITY_DN109_C0_G1_I11|CCR0017	1	1	1	1	1	1	0	6	0	1
TRINITY_DN2581_C0_G1_I33	1	1	1	1	1	1	1	7	1	1
TRINITY_DN1990_C0_G1_I8	1	1	1	1	1	1	1	7	1	1
TRINITY_DN2058_C0_G2_I7|CCR0184	1	1	1	1	1	1	0	6	0	1
TRINITY_DN5187_C1_G1_I4|CCR0160	1	1	1	1	1	1	0	6	0	1
TRINITY_DN2625_C0_G1_I22	1	1	1	1	1	1	0	6	0	1
TRINITY_DN8496_C1_G1_I2	1	1	1	1	1	1	1	7	1	1
TRINITY_DN6089_C0_G1_I1|CCR0334	0	1	1	1	1	1	1	6	0	1
TRINITY_DN2581_C0_G1_I17	1	1	1	1	1	1	0	6	0	1
TRINITY_DN2058_C0_G1_I5|CCR0184	1	1	1	1	1	1	0	6	0	1
TRINITY_DN3108_C0_G3_I3|CCR0804	1	1	1	1	1	1	1	7	1	1
TRINITY_DN4231_C0_G1_I2|CCR0126	0	1	1	1	1	1	1	6	0	1
TRINITY_DN4757_C0_G1_I5|CCR0259	1	1	1	1	1	1	0	6	0	1
TRINITY_DN8496_C1_G1_I5|CCR0499	0	1	1	1	1	1	0	5	0	0
TRINITY_DN3348_C0_G1_I10	1	1	1	1	1	1	1	7	1	1
TRINITY_DN3108_C0_G2_I2|CCR0147	1	1	1	1	1	1	0	6	0	1
TRINITY_DN3108_C0_G4_I2	1	1	1	1	1	1	1	7	1	1
TRINITY_DN3957_C0_G2_I20	1	1	1	1	1	1	1	7	1	1
TRINITY_DN644_C1_G1_I2|CCR0035	1	1	1	0	1	1	0	5	0	0
TRINITY_DN1990_C0_G1_I6	1	1	1	1	1	1	1	7	1	1
TRINITY_DN1990_C0_G1_I19	1	1	1	1	1	1	1	7	1	1
TRINITY_DN3957_C0_G2_I21|CCR0381	1	1	1	1	1	1	1	7	1	1
TRINITY_DN3957_C0_G2_I15	0	1	1	1	1	1	1	6	0	1
TRINITY_DN2866_C0_G3_I12	1	1	1	1	1	1	0	6	0	1
TRINITY_DN4922_C0_G1_I3|CCR0514	1	1	1	1	1	1	0	6	0	1
TRINITY_DN238_C0_G1_I3|CCR0026	0	1	1	0	1	1	1	5	0	0
TRINITY_DN2088_C0_G1_I5|CCR0269	0	1	1	1	1	1	0	5	0	0
TRINITY_DN238_C0_G1_I4|CCR0157	1	1	1	1	1	1	1	7	1	1
TRINITY_DN132_C0_G1_I1|CCR0177	1	1	1	1	1	1	0	6	0	1
TRINITY_DN2313_C1_G1_I3|CCR0478	0	1	1	1	1	1	0	5	0	0
TRINITY_DN7159_C0_G2_I1|CCR0075	1	1	1	1	1	1	0	6	0	1
TRINITY_DN5100_C0_G1_I10|CCR0666	1	1	1	1	1	1	1	7	1	1
TRINITY_DN752_C9_G1_I5|CCR0048	1	1	1	1	1	1	0	6	0	1
TRINITY_DN7702_C0_G1_I1	1	1	1	1	1	1	0	6	0	1
TRINITY_DN60364_C0_G1_I1	1	1	1	1	1	1	1	7	1	1
TRINITY_DN6421_C0_G3_I1	1	1	1	1	1	1	1	7	1	1
TRINITY_DN8527_C0_G1_I1	1	1	1	1	1	1	0	6	0	1
TRINITY_DN57357_C0_G1_I1	1	1	1	1	1	1	0	6	0	1
TRINITY_DN2896_C0_G1_I21	0	0	0	1	1	1	1	4	0	0
TRINITY_DN3221_C0_G1_I3|CCR0056	1	1	1	1	1	1	0	6	0	1
TRINITY_DN3957_C0_G2_I4	0	1	1	1	1	1	1	6	0	1
TRINITY_DN5100_C0_G1_I6|CCR0208	1	1	1	1	1	1	0	6	0	1
TRINITY_DN5100_C0_G1_I2|CCR0208	1	1	1	1	1	1	0	6	0	1
TRINITY_DN3221_C0_G1_I6|CCR0056	1	1	1	1	1	1	1	7	1	1
TRINITY_DN752_C8_G1_I7|CCR0443	1	1	1	1	1	1	0	6	0	1
TRINITY_DN2313_C1_G1_I2|CCR0478	0	1	1	1	1	1	0	5	0	0
TRINITY_DN3387_C2_G1_I3	1	1	1	1	1	1	0	6	0	1
TRINITY_DN238_C0_G1_I8|CCR0026	0	1	1	0	1	1	1	5	0	0
TRINITY_DN2883_C0_G1_I6|CCR0970	0	0	0	1	1	1	1	4	0	0
TRINITY_DN2883_C0_G1_I4|CCR0970	0	0	0	1	1	1	1	4	0	0
TRINITY_DN1292_C5_G1_I3|CCR0003	1	1	1	1	1	1	0	6	0	1
TRINITY_DN109_C0_G1_I12|CCR0017	1	1	1	1	1	1	0	6	0	1
TRINITY_DN4558_C1_G1_I9|CCR1578	1	1	1	1	1	1	1	7	1	1
TRINITY_DN6867_C0_G2_I1	0	1	1	1	1	1	0	5	0	0
TRINITY_DN752_C9_G1_I6|CCR0048	1	1	1	1	1	1	0	6	0	1
TRINITY_DN688_C1_G2_I1|CCR0281	0	1	1	1	1	1	1	6	0	1
TRINITY_DN238_C1_G3_I2	1	1	1	1	1	1	1	7	1	1
TRINITY_DN238_C1_G3_I10|CCR0001	0	1	1	0	1	1	1	5	0	0
TRINITY_DN109_C0_G1_I5|CCR0017	1	1	1	1	1	1	0	6	0	1
TRINITY_DN109_C0_G1_I2|CCR0017	1	1	1	1	1	1	0	6	0	1
TRINITY_DN3221_C0_G1_I14|CCR0056	1	1	1	1	1	1	1	7	1	1
TRINITY_DN4174_C0_G1_I6	1	1	1	1	1	1	0	6	0	1
TRINITY_DN3221_C0_G1_I11|CCR0056	1	1	1	1	1	1	1	7	1	1
TRINITY_DN1990_C0_G1_I14	1	1	1	1	1	1	1	7	1	1
TRINITY_DN424_C0_G1_I29	0	1	1	1	1	1	0	5	0	0
TRINITY_DN2088_C0_G1_I4	0	1	1	1	1	1	1	6	0	1
TRINITY_DN1990_C0_G1_I10	1	1	1	1	1	1	1	7	1	1
TRINITY_DN1990_C0_G1_I11	1	1	1	1	1	1	1	7	1	1
TRINITY_DN4140_C0_G1_I2|CCR0679	1	1	1	1	1	1	1	7	1	1
TRINITY_DN3221_C0_G1_I10|CCR0056	1	1	1	1	1	1	1	7	1	1
TRINITY_DN424_C0_G1_I21	0	1	1	1	1	1	0	5	0	0
TRINITY_DN5100_C0_G1_I13|CCR0208	0	1	1	1	1	1	0	5	0	0
TRINITY_DN1848_C1_G1_I10	0	1	1	1	1	1	1	6	0	1
TRINITY_DN1174_C1_G1_I1	1	1	1	1	1	1	1	7	1	1
TRINITY_DN12272_C0_G1_I13	1	1	1	1	1	1	1	7	1	1
TRINITY_DN18615_C0_G1_I1	1	1	1	1	1	1	1	7	1	1
TRINITY_DN4541_C0_G1_I6	0	1	1	1	1	1	0	5	0	0
TRINITY_DN3103_C0_G1_I2	0	1	1	1	0	1	0	4	0	0
TRINITY_DN3103_C0_G1_I5	0	1	1	1	0	1	0	4	0	0
TRINITY_DN12272_C0_G1_I10	1	1	1	1	1	1	1	7	1	1
TRINITY_DN14269_C0_G1_I2|CCR0664	0	1	1	1	1	1	1	6	0	1
TRINITY_DN752_C8_G1_I9|CCR0443	1	1	1	1	1	1	0	6	0	1
TRINITY_DN8070_C0_G1_I8|CCR0166	0	1	1	1	1	1	0	5	0	0
TRINITY_DN8070_C0_G1_I13|CCR0166	0	1	1	1	1	1	0	5	0	0
TRINITY_DN4046_C0_G1_I11|CCR0607	0	0	1	1	1	1	1	5	0	0
TRINITY_DN1848_C1_G1_I2	0	1	1	1	1	1	1	6	0	1
TRINITY_DN752_C8_G1_I6	1	1	1	1	1	1	0	6	0	1
TRINITY_DN3693_C0_G2_I1	1	1	1	1	1	1	0	6	0	1
TRINITY_DN3103_C0_G1_I3	1	1	1	1	0	1	0	5	0	0
TRINITY_DN752_C8_G1_I10|CCR0443	1	1	1	1	1	1	0	6	0	1
TRINITY_DN9911_C0_G2_I14|CCR0179	1	1	1	1	1	1	1	7	1	1
TRINITY_DN353_C0_G1_I12|CCR1783	1	1	1	1	1	1	0	6	0	1
TRINITY_DN353_C0_G1_I4|CCR1783	1	1	1	1	1	1	0	6	0	1
TRINITY_DN9911_C0_G2_I3|CCR0179	1	1	1	1	1	1	1	7	1	1
TRINITY_DN2080_C4_G1_I3|CCR0442	0	1	1	1	1	1	1	6	0	1
TRINITY_DN353_C0_G1_I8|CCR0336	0	1	1	1	1	1	0	5	0	0
TRINITY_DN353_C0_G1_I6|CCR1783	1	1	1	1	1	1	0	6	0	1
TRINITY_DN1848_C1_G1_I3	0	1	1	1	1	1	1	6	0	1
TRINITY_DN9911_C0_G2_I2|CCR0179	1	1	1	1	1	1	1	7	1	1
TRINITY_DN752_C1_G2_I4	1	1	1	1	1	1	0	6	0	1
TRINITY_DN1848_C1_G1_I9	0	1	1	1	1	1	1	6	0	1
TRINITY_DN10518_C0_G2_I2	1	1	0	1	1	1	1	6	0	1
TRINITY_DN16449_C0_G1_I1	1	1	1	1	1	1	1	7	1	1
TRINITY_DN3103_C0_G1_I22|CCR0029	1	1	1	1	0	1	0	5	0	0
TRINITY_DN6464_C0_G1_I8	1	1	1	1	1	1	1	7	1	1
TRINITY_DN10668_C0_G1_I2	1	1	1	1	1	1	0	6	0	1
TRINITY_DN55677_C0_G1_I1	1	0	0	1	1	1	0	4	0	0
TRINITY_DN17316_C0_G1_I1	1	1	0	0	0	1	0	3	0	0
TRINITY_DN58280_C0_G1_I1	1	1	1	1	1	1	1	7	1	1
TRINITY_DN3103_C0_G1_I12|CCR0029	1	1	1	1	0	1	0	5	0	0
TRINITY_DN3103_C0_G1_I13|CCR0029	1	1	1	1	0	1	0	5	0	0
TRINITY_DN3103_C0_G1_I20|CCR0029	0	1	1	1	0	1	0	4	0	0
TRINITY_DN2828_C0_G1_I2|CCR0144	1	1	1	1	1	1	1	7	1	1
TRINITY_DN11218_C0_G1_I1	1	1	1	1	1	1	1	7	1	1
TRINITY_DN6988_C0_G1_I1|CCR0671	1	1	1	1	1	1	1	7	1	1
TRINITY_DN3653_C0_G1_I1	0	1	1	1	1	1	0	5	0	0
TRINITY_DN2053_C0_G1_I1|CCR1733	1	1	1	1	1	1	0	6	0	1
TRINITY_DN2053_C0_G1_I2|CCR1733	1	1	1	1	1	1	0	6	0	1
TRINITY_DN16449_C0_G1_I46	1	1	1	1	1	1	1	7	1	1
TRINITY_DN16449_C0_G1_I45	1	1	1	1	1	1	0	6	0	1
TRINITY_DN10668_C0_G1_I1	1	1	1	1	1	1	0	6	0	1
TRINITY_DN10668_C0_G1_I4	1	1	1	1	1	1	0	6	0	1
TRINITY_DN3653_C0_G1_I2	0	1	1	1	1	1	0	5	0	0
TRINITY_DN6464_C0_G2_I3|CCR0676	1	1	1	1	1	1	0	6	0	1
TRINITY_DN3653_C0_G1_I5	0	1	1	1	1	1	0	5	0	0
TRINITY_DN2828_C0_G1_I3|CCR0144	1	1	1	1	1	1	1	7	1	1
TRINITY_DN16449_C0_G1_I11	1	1	1	1	1	1	0	6	0	1
TRINITY_DN353_C0_G1_I7|CCR0336	0	1	1	1	1	1	0	5	0	0
TRINITY_DN353_C0_G1_I3|CCR0336	0	1	1	1	1	1	0	5	0	0
TRINITY_DN353_C0_G1_I5|CCR0335	0	1	1	1	1	1	1	6	0	1
TRINITY_DN6115_C0_G2_I1|CCR0009	0	1	1	1	1	1	1	6	0	1
TRINITY_DN72289_C0_G1_I1	1	1	1	0	1	1	1	6	0	1
TRINITY_DN212_C0_G1_I5|CCR0004	1	1	1	1	1	1	1	7	1	1
TRINITY_DN2828_C0_G1_I1|CCR0144	1	1	1	1	1	1	1	7	1	1
TRINITY_DN985_C0_G1_I3|CCR0302	1	1	1	1	1	1	0	6	0	1
TRINITY_DN985_C0_G1_I7|CCR0302	1	1	1	1	1	1	0	6	0	1
TRINITY_DN985_C0_G1_I5	1	1	1	1	1	1	0	6	0	1
TRINITY_DN25353_C0_G1_I1	1	1	1	1	1	1	0	6	0	1
TRINITY_DN3693_C0_G1_I1	1	1	1	1	1	1	0	6	0	1
TRINITY_DN3103_C0_G1_I15|CCR0209	1	1	1	1	0	1	0	5	0	0
TRINITY_DN3103_C0_G1_I11|CCR0029	1	1	1	1	0	1	1	6	0	1
TRINITY_DN2053_C0_G1_I3|CCR1733	1	1	1	1	1	1	0	6	0	1
TRINITY_DN212_C0_G1_I1|CCR0007	1	1	1	1	1	1	0	6	0	1
TRINITY_DN212_C0_G1_I9	1	1	1	1	1	1	0	6	0	1
TRINITY_DN212_C0_G1_I7	1	1	1	1	1	1	1	7	1	1
TRINITY_DN3103_C0_G1_I14|CCR0209	1	1	1	1	0	1	0	5	0	0
TRINITY_DN3103_C0_G1_I19|CCR0209	1	1	1	1	0	1	0	5	0	0
TRINITY_DN212_C0_G1_I8	1	1	1	1	1	1	0	6	0	1
TRINITY_DN212_C0_G1_I2|CCR0007	1	1	1	1	1	1	1	7	1	1
TRINITY_DN212_C0_G1_I3|CCR0007	1	1	1	1	1	1	0	6	0	1
TRINITY_DN12272_C0_G1_I9	1	1	1	1	1	1	1	7	1	1
TRINITY_DN11302_C0_G1_I4|CCR0074	0	1	1	1	1	1	0	5	0	0
TRINITY_DN5100_C0_G1_I12|CCR0208	1	1	1	1	1	1	0	6	0	1
TRINITY_DN3038_C0_G1_I1	1	1	1	1	1	1	1	7	1	1
TRINITY_DN3038_C0_G1_I2	1	1	1	1	1	1	1	7	1	1
TRINITY_DN4541_C0_G1_I5	0	1	1	1	1	1	0	5	0	0
TRINITY_DN11302_C0_G1_I1|CCR0074	1	1	1	1	1	1	1	7	1	1
TRINITY_DN4541_C0_G1_I4	0	1	1	1	1	1	0	5	0	0
TRINITY_DN4541_C0_G1_I2	0	1	1	1	1	1	0	5	0	0
TRINITY_DN4541_C0_G1_I3	0	1	1	1	1	1	0	5	0	0
TRINITY_DN8352_C0_G1_I1	0	1	1	1	1	1	1	6	0	1
