## Supplementary Dataset 2 for "Hundreds of antimicrobial peptides create a selective barrier for insect gut symbionts"

### Sheet: depleted mutations
								1.56 µg/mL PMB	6.25 µg/mL PMB	12.5 µg/mL PMB	1.56 µg/mL PMB	6.25 µg/mL PMB	12.5 µg/mL PMB
accession_new	accession_old	gene name	observations	Annotation	COG	TA Sites	Mean Ctrl	log2FC	log2FC	log2FC	p-value	p-value	p-value
BRPE64_RS00755	BRPE64_ACDS01580	rfaE/hldE	LPS core biosynthesis	D-glycero-beta-D-manno-heptose 1-phosphate adenylyltransferase	Cell wall/membrane/envelope biogenesis	4	20.8	-1.82	-1.99	-2.16	0.12847	0.11408	0
BRPE64_RS01790	BRPE64_ACDS03750	oxyR	oxidative stress	transcriptional regulator LysR family; hydrogen peroxide-inducible genes activator	Transcription	7	165.3	-0.61	-2.16	-1.94	1	0.00738	0
BRPE64_RS01965	BRPE64_ACDS04150	plsC	lipid biosynthesis	1-acyl-sn-glycerol-3-phosphate acyltransferase	Lipid transport and metabolism	10	155.8	-0.35	-1.57	-1.84	1	0.10469	0.0059
BRPE64_RS02150	BRPE64_ACDS04540	dedA	envelope synthesis	DedA family protein; undecaprenyl phosphate translocase	Function unknown	11	31.2	-1.12	-2.64	-2.41	0.12847	0	0
BRPE64_RS02300	BRPE64_ACDS04840	waaF	LPS core biosynthesis	lipopolysaccharide heptosyltransferase II	Cell wall/membrane/envelope biogenesis	11	43.6	-3.28	-3.16	-3.11	0	0.02803	0
BRPE64_RS02305	BRPE64_ACDS04860	possible polar effect on waaF	possible polar effect on waaF	zinc-finger domain-containing protein	Function unknown	2	101.1	-1.06	-3.97	-3.14	1	0.25199	0.04436
BRPE64_RS02310	BRPE64_ACDS04870	possible polar effect on waaF	possible polar effect on waaF	branched-chain amino acid transaminase	Amino acid transport and metabolism	12	279.3	-1.45	-3.09	-2.95	0.01649	0	0
BRPE64_RS03170	BRPE64_ACDS06640	tamA	outer membrane protein TamA	outer membrane protein OMP85 family	Cell wall/membrane/envelope biogenesis	30	246.5	0	-1.73	-1.8	1	0	0
BRPE64_RS03175	BRPE64_ACDS06650	tamB	inner membrane protein TamB	DUF490 domain-containing protein	Function unknown	17	91	0.07	-1.37	-1.59	1	0.01869	0
BRPE64_RS03860	BRPE64_ACDS07880	uppP	envelope synthesis	undecaprenyl-diphosphate phosphatase translocase	Defense mechanisms	8	21.1	-0.53	-1.98	-1.84	1	0.03298	0
BRPE64_RS04485	BRPE64_ACDS09250	wabS	LPS core biosynthesis	glycosyltransferase family 4 protein	Cell wall/membrane/envelope biogenesis	13	157.6	-2.91	-4.58	-4.49	0	0	0
BRPE64_RS04490	BRPE64_ACDS09260	wabO	LPS core biosynthesis	glycosyltransferase family 2 protein	Cell wall/membrane/envelope biogenesis	6	232.7	-4.51	-4.61	-4.91	0	0.06183	0
BRPE64_RS04495	BRPE64_ACDS09270	glycosyltransferase	LPS biosynthesis gene	glycosyltransferase family 2 protein	Cell wall/membrane/envelope biogenesis	8	84.1	-3.52	-4.16	-4.06	0	0	0
BRPE64_RS04500	BRPE64_ACDS09280	wzy	O-antigen biosynthesis	O-antigen ligase family protein	Cell wall/membrane/envelope biogenesis	20	117.1	-1.4	-4.16	-4.25	0.02951	0	0
BRPE64_RS05760	BRPE64_ACDS11960	rseP	RpoE protease	RIP metalloprotease RseP	Cell wall/membrane/envelope biogenesis	15	13.7	-0.67	-1.74	-1.51	1	0	0
BRPE64_RS06370	BRPE64_ACDS13230	arnE	within arn locus	EamA family transporter; Probable 4-amino-4-deoxy-L-arabinose-phosphoundecaprenol flippase subunit ArnE	Amino acid transport and metabolism	6	56.6	-1.03	-1.52	-1.86	1	0.27244	0.01543
BRPE64_RS07990	BRPE64_ACDS16690	transcriptional regulator	RND efflux pump	MarR family transcriptional regulator	Transcription	5	60.5	-0.24	-0.38	-1.73	1	1	0
BRPE64_RS08480	BRPE64_ACDS17620	nlpC	peptidoglycan remodeling	P60 peptidase/murein DD-endopeptidase/murein LD-carboxypeptidase	Cell wall/membrane/envelope biogenesis	8	46.4	-1.13	-2.63	-2.45	1	0.03634	0
BRPE64_RS09380	BRPE64_ACDS19470	glycosyltransferase	polysaccharide synthesis	glycosyltransferase family 4 protein	Cell wall/membrane/envelope biogenesis	8	277.2	-0.72	-1.61	-1.64	0.41562	0.01869	0
BRPE64_RS09390	BRPE64_ACDS19480	msbA	lipid A flippase	ABC transporter ATP-binding protein	Defense mechanisms	15	145.9	-0.61	-1.43	-1.92	1	0.18084	0
BRPE64_RS09525	BRPE64_ACDS19740	rpoE	membrane stress response	RNA polymerase sigma factor RpoE	Transcription	10	366.7	-0.86	-3.21	-3.12	1	0.05139	0
BRPE64_RS09935	BRPE64_ACDS20600	rfaD/hldD	LPS core biosynthesis	ADP-glyceromanno-heptose 6-epimerase	Carbohydrate transport and metabolism	16	34.1	-2.89	-2.66	-2.59	0	0	0
BRPE64_RS10075	BRPE64_ACDS20910	tpr	unknown function	tetratricopeptide repeat-containing glycosyltransferase family protein	General function prediction only	12	129.7	-2.08	-3.5	-3.83	0	0	0
BRPE64_RS10300	BRPE64_ACDS21380	waaC	LPS core biosynthesis	lipopolysaccharide heptosyltransferase I	Cell wall/membrane/envelope biogenesis	7	17.9	-1.46	-2.14	-2.14	0.08409	0.02288	0
BRPE64_RS10310	BRPE64_ACDS21420	wzx	O-antigen biosynthesis	oligosaccharide flippase family protein	General function prediction only	13	318.3	-1.36	-3.71	-3.49	0.41562	0.00738	0
BRPE64_RS10315	BRPE64_ACDS21430	wbxA	O-antigen biosynthesis	glycosyltransferase	Cell wall/membrane/envelope biogenesis	9	160.4	-1.28	-3.34	-3.26	1	0.10678	0
BRPE64_RS10475	BRPE64_ACDS21790	wbiI	O-antigen biosynthesis	polysaccharide biosynthesis protein	Carbohydrate transport and metabolism	14	160	-2.01	-4.66	-4.38	0	0	0
BRPE64_RS10480	BRPE64_ACDS21800	wbiH	O-antigen biosynthesis	glycosyltransferase family 4 protein	Cell wall/membrane/envelope biogenesis	12	167.8	-1.39	-4.55	-4.19	0.42497	0	0
BRPE64_RS10485	BRPE64_ACDS21810	wbiG	O-antigen biosynthesis	NAD-dependent epimerase/dehydratase family protein	Carbohydrate transport and metabolism	5	81.5	-2.11	-4.11	-3.07	0.02951	0.01869	0
BRPE64_RS10490	BRPE64_ACDS21820	wbiF	O-antigen biosynthesis	glycosyltransferase	General function prediction only	13	126.7	-2.31	-3.97	-4.33	0	0	0
BRPE64_RS10555	BRPE64_ACDS21940	transporter	O-antigen biosynthesis	ABC transporter ATP-binding protein	-	13	34.9	-2.62	-2.89	-2.96	0	0.06037	0
BRPE64_RS10560	BRPE64_ACDS21950	wzm	O-antigen biosynthesis	ABC transporter permease	Carbohydrate transport and metabolism	20	46.9	-2.45	-3.12	-3.2	0	0	0
BRPE64_RS10565	BRPE64_ACDS21960	glycosyltransferase	O-antigen biosynthesis	glycosyltransferase	Cell wall/membrane/envelope biogenesis	28	140.9	-1.66	-4.47	-4.35	0	0	0
BRPE64_RS10570	BRPE64_ACDS21970	glycosyltransferase	O-antigen biosynthesis	glycosyltransferase	-	35	124.8	-1.72	-4.23	-3.97	0	0	0
BRPE64_RS10575	BRPE64_ACDS21980	rfbF	O-antigen biosynthesis	glycosyltransferase family 2 protein	General function prediction only	21	507.8	-2.02	-5.67	-4.86	0	0	0
BRPE64_RS10580	BRPE64_ACDS21990	rfbD	O-antigen biosynthesis	dTDP-4-dehydrorhamnose reductase	Cell wall/membrane/envelope biogenesis	14	40.5	-1.4	-2.96	-2.81	0	0	0
BRPE64_RS10590	BRPE64_ACDS22010	rfbA	O-antigen biosynthesis	glucose-1-phosphate thymidylyltransferase RfbA	Cell wall/membrane/envelope biogenesis	16	81.2	-1.72	-3.62	-3.34	0.01649	0	0
BRPE64_RS10595	BRPE64_ACDS22020	rfbB	O-antigen biosynthesis	dTDP-glucose 4,6-dehydratase	Cell wall/membrane/envelope biogenesis	16	51.3	-0.98	-2.62	-3.03	0.42045	0	0
BRPE64_RS11020	BRPE64_ACDS22920	ybgC	Tol-Pal System	tol-pal system-associated acyl-CoA thioesterase	General function prediction only	3	181.8	-0.41	-1.68	-2.17	1	0.36846	0.0131
BRPE64_RS11025	BRPE64_ACDS22930	tolQ	Tol-Pal System	MULTISPECIES: protein TolQ	Intracellular trafficking, secretion, and vesicular transport	7	226.3	-0.63	-2.1	-2.84	1	0	0
BRPE64_RS11030	BRPE64_ACDS22940	tolR	Tol-Pal System	protein TolR	Intracellular trafficking, secretion, and vesicular transport	5	244.5	-1.19	-2.43	-3.33	0.64625	0.05694	0
BRPE64_RS11035	BRPE64_ACDS22950	tolA	Tol-Pal System	cell envelope integrity protein TolA	Cell wall/membrane/envelope biogenesis	6	56.1	-1.19	-2.59	-2.31	1	0.23118	0.02252
BRPE64_RS11040	BRPE64_ACDS22960	tolB	Tol-Pal System	Tol-Pal system protein TolB	Intracellular trafficking, secretion, and vesicular transport	15	16.9	-0.94	-1.85	-1.8	0.19725	0	0
BRPE64_RS11045	BRPE64_ACDS22970	pal	Tol-Pal System	peptidoglycan-associated lipoprotein Pal	Cell wall/membrane/envelope biogenesis	6	25.3	-1.28	-2.22	-1.76	0.47301	0.06183	0.03665
BRPE64_RS12010	BRPE64_ACDS24940	tatC	TAT transport system	twin-arginine translocase subunit TatC	Intracellular trafficking, secretion, and vesicular transport	9	51.8	-0.6	-3.19	-3.26	1	0	0
BRPE64_RS12070	BRPE64_ACDS25060	hisC	amino acid metabolism	histidinol-phosphate transaminase	Amino acid transport and metabolism	12	219.6	-0.64	-1.95	-2.08	1	0.10882	0
BRPE64_RS12110	BRPE64_ACDS25150	mlaC	Outer membrane lipid asymmetry maintenance	ABC transporter substrate-binding protein	Secondary metabolites biosynthesis, transport and catabolism	8	93.3	-0.27	-0.7	-2.38	1	0.69231	0
BRPE64_RS12120	BRPE64_ACDS25170	mlaD	Outer membrane lipid asymmetry maintenance	outer membrane lipid asymmetry maintenance protein MlaD	Secondary metabolites biosynthesis, transport and catabolism	12	171.4	-0.14	-1.01	-2.82	1	0.47631	0
BRPE64_RS12125	BRPE64_ACDS25180	mlaE	Outer membrane lipid asymmetry maintenance	lipid asymmetry maintenance ABC transporter permease subunit MlaE	Secondary metabolites biosynthesis, transport and catabolism	7	141.6	-0.52	-0.83	-3.24	1	1	0.00308
BRPE64_RS13865	BRPE64_ACDS28740	rlpA	peptidoglycan remodeling	septal ring lytic transglycosylase RlpA family protein	Cell wall/membrane/envelope biogenesis	3	155.4	-0.86	-1.66	-1.8	1	0.44076	0.01099
BRPE64_RS14410	BRPE64_BCDS00790	hpnD	hopanoid synthesis	presqualene diphosphate synthase HpnD	Lipid transport and metabolism	9	57	-1.79	-2.34	-2.42	0.33425	0.16044	0
BRPE64_RS14480	BRPE64_BCDS00930	hpnH	hopanoid synthesis	adenosyl-hopene transferase HpnH	General function prediction only	15	67	-0.94	-2.05	-2.08	1	0	0
BRPE64_RS20665	BRPE64_BCDS14080	pmi	polysaccharide synthesis	phosphomannose isomerase	Carbohydrate transport and metabolism	11	12.5	-1.73	-1.43	-1.81	0	1	0
BRPE64_RS29720	BRPE64_DCDS10660	sqs	hopanoid synthesis	squalene/phytoene synthase family protein	Lipid transport and metabolism	13	37.6	-0.91	-2.13	-1.74	1	0.05785	0

### Sheet: enriched mutations
							1.56 µg/mL PMB	6.25 µg/mL PMB	12.5 µg/mL PMB	1.56 µg/mL PMB	6.25 µg/mL PMB	12.5 µg/mL PMB
accession_new	accession_old	gene name	Annotation	COG	TA Sites	Mean Ctrl	log2FC	log2FC	log2FC	p-value	p-value	p-value
BRPE64_RS01025	BRPE64_ACDS02140	-	cytochrome c oxidase subunit I	General function prediction only	7	281.1	-0.05	0.81	1.66	1	0.6741	0.0202
BRPE64_RS02790	BRPE64_ACDS05850	nadA	quinolinate synthase NadA	Coenzyme transport and metabolism	6	63.9	0.32	0.93	2.09	1	0.97843	0.01543
BRPE64_RS02795	BRPE64_ACDS05860	nadC	carboxylating nicotinate-nucleotide diphosphorylase	Coenzyme transport and metabolism	8	24.2	0.65	1.1	2.48	1	0.64808	0.01099
BRPE64_RS02800	BRPE64_ACDS05870	nadB	L-aspartate oxidase	Coenzyme transport and metabolism	16	29	0.51	0.99	2.1	1	0.00738	0
BRPE64_RS02870	BRPE64_ACDS06030	-	NAD-dependent epimerase/dehydratase family protein	Carbohydrate transport and metabolism	7	7.9	0.95	1.8	1.83	1	0.06183	0
BRPE64_RS02975	BRPE64_ACDS06250	cysB	CysB family HTH-type transcriptional regulator	Transcription	10	3.7	-0.08	0.96	1.9	1	0.05694	0
BRPE64_RS03970	BRPE64_ACDS08110	-	carbohydrate ABC transporter membrane protein 1 CUT1 family	Carbohydrate transport and metabolism	9	3	-0.02	0.63	2.36	1	0.95607	0
BRPE64_RS03975	BRPE64_ACDS08120	-	carbohydrate ABC transporter substrate-binding protein	Carbohydrate transport and metabolism	11	7.5	-0.51	0.84	2.02	1	0.77439	0
BRPE64_RS04000	BRPE64_ACDS08170	-	outer membrane porin OmpC family	Cell wall/membrane/envelope biogenesis	21	86.6	0.18	1.91	2.46	1	0	0
BRPE64_RS04685	BRPE64_ACDS09690	thiC	phosphomethylpyrimidine synthase ThiC	Coenzyme transport and metabolism	17	20.3	0.2	0.95	1.62	1	0.01367	0
BRPE64_RS04965	BRPE64_ACDS10320	-	aspartate/tyrosine/aromatic aminotransferase	Amino acid transport and metabolism	12	43	0.3	1.51	1.91	1	0.00738	0
BRPE64_RS05905	NA	-	tRNA adenosine(34) deaminase TadA	-	4	3	0.08	0.91	1.81	1	0.44566	0
BRPE64_RS06540	BRPE64_ACDS13630	lon	endopeptidase La/Lon protease	Posttranslational modification, protein turnover, chaperones	20	59	-0.06	1.34	2.05	1	0.03634	0
BRPE64_RS07500	BRPE64_ACDS15690	rluD	RluA family pseudouridine synthase	Translation, ribosomal structure and biogenesis	7	17.7	0.19	1.43	2.3	1	0.36234	0.04004
BRPE64_RS07520	BRPE64_ACDS15730	-	putative lipoprotein	Function unknown	9	51.3	0.44	2.12	2.75	1	0.00738	0
BRPE64_RS08785	BRPE64_ACDS18260	-	hypothetical protein	Function unknown	5	86.7	-0.36	1.14	1.61	1	0.2927	0.03665
BRPE64_RS11240	BRPE64_ACDS23380	-	guanyl-specific ribonuclease SA	Nucleotide transport and metabolism	7	81	0.73	1.39	1.64	1	0.11921	0.04153
BRPE64_RS11355	BRPE64_ACDS23620	-	hypothetical protein	General function prediction only	8	170	0.24	1.38	1.69	1	0	0
BRPE64_RS12135	NA	-	hypothetical protein	-	5	25.4	-0.01	1.53	2.06	1	0.00738	0.00308
BRPE64_RS12280	BRPE64_ACDS25500	nrfE	c-type cytochrome biogenesis protein CcsB	Posttranslational modification, protein turnover, chaperones	23	60.4	0.06	1.25	1.67	1	0	0
BRPE64_RS19700	BRPE64_BCDS12030	-	RNA polymerase sigma factor RpoD	Transcription	21	43.4	0.44	1.88	2.03	1	0	0
BRPE64_RS20050	BRPE64_BCDS12800	-	site-specific DNA-methyltransferase	Replication, recombination and repair	16	6.4	0.54	0.54	1.83	1	1	0.02228
BRPE64_RS20065	BRPE64_BCDS12830	truA	tRNA pseudouridine(38-40) synthase TruA	Translation, ribosomal structure and biogenesis	8	74.3	0.65	1.74	2.33	1	0.1337	0.04457
BRPE64_RS28705	BRPE64_DCDS08530	metR	LysR family transcriptional regulator	Transcription	14	13.6	0.09	0.78	1.85	1	1	0
BRPE64_RS28710	BRPE64_DCDS08540	metE	5-methyltetrahydropteroyltriglutamate--homocysteine S-methyltransferase	Amino acid transport and metabolism	26	3.5	0.39	1.43	2.44	1	0.05785	0

### Sheet: TRANSIT Analysis
PMB_1,56	Mean Ctrl	Mean Exp	log2FC	Delta mean	Adj, p-value	(-LOG10(pval))	State	PMB_6,25	Mean Ctrl	Mean Exp	log2FC	Delta mean	Adj, p-value	(-LOG10(pval))	State	PMB_12,5	Mean Ctrl	Mean Exp	log2FC	Delta mean	Adj, p-value	(-LOG10(pval))	State
BRPE64_RS00005	0	0.1	0.01	0	1	0	#N/A	BRPE64_RS00005	0	0	-0.01	0	1	0	#N/A	BRPE64_RS00005	0	0	-0.01	0	1	0	#N/A
BRPE64_RS00010	0.3	0.2	-0.02	-0.1	1	0	#N/A	BRPE64_RS00010	0.3	0.1	-0.04	-0.1	1	0	#N/A	BRPE64_RS00010	0.3	0	-0.08	-0.3	1	0	#N/A
BRPE64_RS00015	0.2	0	-0.05	-0.2	1	0	#N/A	BRPE64_RS00015	0.2	0	-0.05	-0.2	1	0	#N/A	BRPE64_RS00015	0.2	0	-0.05	-0.2	1	0	#N/A
BRPE64_RS00020	219.2	202.1	-0.11	-17.1	1	0	#N/A	BRPE64_RS00020	219.2	191.3	-0.19	-28	1	0	#N/A	BRPE64_RS00020	219.2	195.3	-0.16	-24	1	0	#N/A
BRPE64_RS00030	194.4	221.1	0.18	26.6	1	0	#N/A	BRPE64_RS00030	194.4	158.4	-0.29	-36.1	1	0	#N/A	BRPE64_RS00030	194.4	179.7	-0.11	-14.8	1	0	#N/A
BRPE64_RS00035	411.9	371.7	-0.15	-40.2	1	0	#N/A	BRPE64_RS00035	411.9	353.3	-0.22	-58.6	1	0	#N/A	BRPE64_RS00035	411.9	371.3	-0.15	-40.6	1	0	#N/A
BRPE64_RS00040	150.4	147.5	-0.03	-3	1	0	#N/A	BRPE64_RS00040	150.4	147.3	-0.03	-3.2	1	0	#N/A	BRPE64_RS00040	150.4	144.7	-0.05	-5.8	1	0	#N/A
BRPE64_RS00045	160.5	131.3	-0.28	-29.2	1	0	#N/A	BRPE64_RS00045	160.5	135.8	-0.23	-24.7	1	0	#N/A	BRPE64_RS00045	160.5	133	-0.26	-27.5	1	0	#N/A
BRPE64_RS00050	0	0	0	0	1	0	#N/A	BRPE64_RS00050	0	0	0	0	1	0	#N/A	BRPE64_RS00050	0	0	0	0	1	0	#N/A
BRPE64_RS00055	64.6	63.2	-0.03	-1.4	1	0	#N/A	BRPE64_RS00055	64.6	60	-0.1	-4.6	1	0	#N/A	BRPE64_RS00055	64.6	70.3	0.11	5.7	1	0	#N/A
BRPE64_RS00060	216.3	216.8	0	0.5	1	0	#N/A	BRPE64_RS00060	216.3	212.4	-0.03	-3.9	1	0	#N/A	BRPE64_RS00060	216.3	206.7	-0.06	-9.6	1	0	#N/A
BRPE64_RS00065	133.8	140	0.06	6.2	1	0	#N/A	BRPE64_RS00065	133.8	123.7	-0.11	-10.1	1	0	#N/A	BRPE64_RS00065	133.8	89.1	-0.56	-44.7	0.86572	0.0626225	#N/A
BRPE64_RS00070	106.1	111.2	0.06	5	1	0	#N/A	BRPE64_RS00070	106.1	92.9	-0.18	-13.3	1	0	#N/A	BRPE64_RS00070	106.1	96.8	-0.13	-9.4	1	0	#N/A
BRPE64_RS00075	103.9	98.3	-0.08	-5.6	1	0	#N/A	BRPE64_RS00075	103.9	104.6	0.01	0.6	1	0	#N/A	BRPE64_RS00075	103.9	109.3	0.07	5.3	1	0	#N/A
BRPE64_RS00080	158.2	169.4	0.1	11.2	1	0	#N/A	BRPE64_RS00080	158.2	210.2	0.4	52	0.76562	0.115987	#N/A	BRPE64_RS00080	158.2	218.9	0.46	60.7	0.77233	0.112197	#N/A
BRPE64_RS00085	3.3	0	-0.74	-3.3	1	0	#N/A	BRPE64_RS00085	3.3	4.8	0.23	1.5	1	0	#N/A	BRPE64_RS00085	3.3	1.6	-0.34	-1.7	1	0	#N/A
BRPE64_RS00090	20.8	30.5	0.46	9.6	1	0	#N/A	BRPE64_RS00090	20.8	15.3	-0.35	-5.5	1	0	#N/A	BRPE64_RS00090	20.8	24.2	0.18	3.4	1	0	#N/A
BRPE64_RS00095	417.7	437.3	0.07	19.6	1	0	#N/A	BRPE64_RS00095	417.7	434.3	0.06	16.6	1	0	#N/A	BRPE64_RS00095	417.7	407.5	-0.04	-10.2	1	0	#N/A
BRPE64_RS00100	215.3	207.6	-0.05	-7.7	1	0	#N/A	BRPE64_RS00100	215.3	204.5	-0.07	-10.8	1	0	#N/A	BRPE64_RS00100	215.3	224	0.06	8.7	1	0	#N/A
BRPE64_RS00105	91.9	107.4	0.21	15.5	1	0	#N/A	BRPE64_RS00105	91.9	122.2	0.39	30.2	1	0	#N/A	BRPE64_RS00105	91.9	123.3	0.4	31.4	1	0	#N/A
BRPE64_RS00110	315.3	331.2	0.07	15.9	1	0	#N/A	BRPE64_RS00110	315.3	272.6	-0.21	-42.7	1	0	#N/A	BRPE64_RS00110	315.3	265	-0.25	-50.3	1	0	#N/A
BRPE64_RS00115	158.3	112.6	-0.47	-45.7	1	0	#N/A	BRPE64_RS00115	158.3	124.9	-0.33	-33.4	1	0	#N/A	BRPE64_RS00115	158.3	124	-0.34	-34.3	1	0	#N/A
BRPE64_RS00120	2.4	0.8	-0.37	-1.7	1	0	#N/A	BRPE64_RS00120	2.4	2.1	-0.07	-0.3	1	0	#N/A	BRPE64_RS00120	2.4	2.2	-0.05	-0.3	1	0	#N/A
BRPE64_RS00125	2	0	-0.49	-2	1	0	#N/A	BRPE64_RS00125	2	0	-0.49	-2	1	0	#N/A	BRPE64_RS00125	2	0	-0.49	-2	1	0	#N/A
BRPE64_RS00130	171.9	161	-0.09	-11	1	0	#N/A	BRPE64_RS00130	171.9	146.8	-0.22	-25.1	1	0	#N/A	BRPE64_RS00130	171.9	156.9	-0.13	-15	1	0	#N/A
BRPE64_RS00135	13.8	17.6	0.27	3.8	1	0	#N/A	BRPE64_RS00135	13.8	9.3	-0.39	-4.4	1	0	#N/A	BRPE64_RS00135	13.8	15.8	0.15	2	1	0	#N/A
BRPE64_RS00140	0.8	0	-0.22	-0.8	1	0	#N/A	BRPE64_RS00140	0.8	0.4	-0.1	-0.4	1	0	#N/A	BRPE64_RS00140	0.8	0.4	-0.11	-0.4	1	0	#N/A
BRPE64_RS00145	336.1	340.6	0.02	4.5	1	0	#N/A	BRPE64_RS00145	336.1	362.9	0.11	26.8	1	0	#N/A	BRPE64_RS00145	336.1	351.6	0.06	15.5	1	0	#N/A
BRPE64_RS00150	200.4	202.1	0.01	1.7	1	0	#N/A	BRPE64_RS00150	200.4	191	-0.07	-9.3	1	0	#N/A	BRPE64_RS00150	200.4	149.6	-0.41	-50.8	1	0	#N/A
BRPE64_RS00155	88	87	-0.02	-1.1	1	0	#N/A	BRPE64_RS00155	88	53.1	-0.68	-34.9	1	0	#N/A	BRPE64_RS00155	88	56.3	-0.6	-31.8	0.74384	0.12852	#N/A
BRPE64_RS00160	32.5	15.5	-0.87	-17	0.5606	0.251347	#N/A	BRPE64_RS00160	32.5	19.6	-0.61	-12.9	1	0	#N/A	BRPE64_RS00160	32.5	18.9	-0.65	-13.6	0.56498	0.247967	#N/A
BRPE64_RS00165	129.2	66.8	-0.9	-62.4	0.01649	1.78278	U	BRPE64_RS00165	129.2	67.8	-0.88	-61.4	0.13696	0.863406	#N/A	BRPE64_RS00165	129.2	73.2	-0.78	-56.1	0.03217	1.49255	U
BRPE64_RS00170	0	0	0	0	1	0	#N/A	BRPE64_RS00170	0	0.4	0.1	0.4	1	0	#N/A	BRPE64_RS00170	0	0	0	0	1	0	#N/A
BRPE64_RS00175	0	0	0	0	1	0	#N/A	BRPE64_RS00175	0	0	0	0	1	0	#N/A	BRPE64_RS00175	0	0	0	0	1	0	#N/A
BRPE64_RS00185	397	387.8	-0.03	-9.2	1	0	#N/A	BRPE64_RS00185	397	338.5	-0.23	-58.6	1	0	#N/A	BRPE64_RS00185	397	464.6	0.22	67.6	1	0	#N/A
BRPE64_RS00190	57.2	51	-0.15	-6.2	1	0	#N/A	BRPE64_RS00190	57.2	72.2	0.31	15	1	0	#N/A	BRPE64_RS00190	57.2	71.8	0.31	14.6	1	0	#N/A
BRPE64_RS00195	90.6	125.6	0.45	34.9	1	0	#N/A	BRPE64_RS00195	90.6	131.8	0.52	41.2	1	0	#N/A	BRPE64_RS00195	90.6	95	0.06	4.4	1	0	#N/A
BRPE64_RS00200	50.9	66.4	0.35	15.5	1	0	#N/A	BRPE64_RS00200	50.9	52.9	0.05	2	1	0	#N/A	BRPE64_RS00200	50.9	49.5	-0.04	-1.4	1	0	#N/A
BRPE64_RS00205	190.9	177.5	-0.1	-13.4	1	0	#N/A	BRPE64_RS00205	190.9	184.6	-0.05	-6.4	1	0	#N/A	BRPE64_RS00205	190.9	160.5	-0.24	-30.5	1	0	#N/A
BRPE64_RS00210	0.6	0.2	-0.09	-0.3	1	0	#N/A	BRPE64_RS00210	0.6	1.5	0.23	0.9	0.95986	0.0177921	#N/A	BRPE64_RS00210	0.6	2.2	0.38	1.7	0.34741	0.459158	#N/A
BRPE64_RS00215	0.6	2.2	0.36	1.6	1	0	#N/A	BRPE64_RS00215	0.6	1.7	0.24	1	1	0	#N/A	BRPE64_RS00215	0.6	1.2	0.14	0.6	1	0	#N/A
BRPE64_RS00220	1.7	0.2	-0.37	-1.5	1	0	#N/A	BRPE64_RS00220	1.7	6.3	0.76	4.6	0.77439	0.11104	#N/A	BRPE64_RS00220	1.7	1.6	-0.02	-0.1	1	0	#N/A
BRPE64_RS00225	0	0	0	0	1	0	#N/A	BRPE64_RS00225	0	0.9	0.23	0.9	1	0	#N/A	BRPE64_RS00225	0	0.8	0.22	0.8	1	0	#N/A
BRPE64_RS00230	0	0	0	0	1	0	#N/A	BRPE64_RS00230	0	0.6	0.16	0.6	1	0	#N/A	BRPE64_RS00230	0	0.2	0.05	0.2	1	0	#N/A
BRPE64_RS00235	1	0.4	-0.16	-0.6	1	0	#N/A	BRPE64_RS00235	1	0	-0.27	-1	1	0	#N/A	BRPE64_RS00235	1	0	-0.27	-1	1	0	#N/A
BRPE64_RS00240	1.9	0.4	-0.34	-1.4	1	0	#N/A	BRPE64_RS00240	1.9	0.2	-0.41	-1.7	1	0	#N/A	BRPE64_RS00240	1.9	0	-0.46	-1.9	1	0	#N/A
BRPE64_RS00245	0	0	0	0	1	0	#N/A	BRPE64_RS00245	0	0	0	0	1	0	#N/A	BRPE64_RS00245	0	0	0	0	1	0	#N/A
BRPE64_RS00250	180.7	161.3	-0.16	-19.4	1	0	#N/A	BRPE64_RS00250	180.7	195.2	0.11	14.5	1	0	#N/A	BRPE64_RS00250	180.7	162	-0.15	-18.7	1	0	#N/A
BRPE64_RS00255	146.9	145.6	-0.01	-1.3	1	0	#N/A	BRPE64_RS00255	146.9	129	-0.18	-18	1	0	#N/A	BRPE64_RS00255	146.9	145.3	-0.02	-1.6	1	0	#N/A
BRPE64_RS00260	121.2	117.1	-0.05	-4.1	1	0	#N/A	BRPE64_RS00260	121.2	73.6	-0.68	-47.5	0.97513	0.0109375	#N/A	BRPE64_RS00260	121.2	54.5	-1.08	-66.7	0.04436	1.35301	U
BRPE64_RS00265	217.4	180.5	-0.26	-37	1	0	#N/A	BRPE64_RS00265	217.4	161.6	-0.42	-55.9	1	0	#N/A	BRPE64_RS00265	217.4	146.7	-0.55	-70.8	0.60259	0.219978	#N/A
BRPE64_RS00270	0	2	0.5	2	1	0	#N/A	BRPE64_RS00270	0	5.7	1.09	5.7	0.10469	0.980095	#N/A	BRPE64_RS00270	0	3	0.67	3	1	0	#N/A
BRPE64_RS00275	1.6	0.9	-0.17	-0.7	1	0	#N/A	BRPE64_RS00275	1.6	2.9	0.26	1.3	1	0	#N/A	BRPE64_RS00275	1.6	4.6	0.53	2.9	0.67476	0.170851	#N/A
BRPE64_RS00280	273.7	206.1	-0.4	-67.6	1	0	#N/A	BRPE64_RS00280	273.7	211	-0.37	-62.7	1	0	#N/A	BRPE64_RS00280	273.7	198.1	-0.46	-75.6	1	0	#N/A
BRPE64_RS00285	2.1	0.6	-0.35	-1.5	1	0	#N/A	BRPE64_RS00285	2.1	0	-0.51	-2.1	1	0	#N/A	BRPE64_RS00285	2.1	0.8	-0.3	-1.3	1	0	#N/A
BRPE64_RS00290	0	0	0	0	1	0	#N/A	BRPE64_RS00290	0	0	0	0	1	0	#N/A	BRPE64_RS00290	0	0	0	0	1	0	#N/A
BRPE64_RS00295	1.7	3.3	0.3	1.6	1	0	#N/A	BRPE64_RS00295	1.7	5.2	0.6	3.4	1	0	#N/A	BRPE64_RS00295	1.7	8.4	1	6.7	0.45252	0.344362	#N/A
BRPE64_RS00300	2.2	3.7	0.27	1.5	1	0	#N/A	BRPE64_RS00300	2.2	6.7	0.7	4.5	1	0	#N/A	BRPE64_RS00300	2.2	8.5	0.9	6.3	0.858	0.0665127	#N/A
BRPE64_RS00305	82.3	80.4	-0.03	-1.9	1	0	#N/A	BRPE64_RS00305	82.3	94.2	0.18	11.9	1	0	#N/A	BRPE64_RS00305	82.3	62.3	-0.37	-20	1	0	#N/A
BRPE64_RS00310	168.5	157.5	-0.09	-11	1	0	#N/A	BRPE64_RS00310	168.5	136.9	-0.29	-31.6	1	0	#N/A	BRPE64_RS00310	168.5	130.4	-0.36	-38.1	1	0	#N/A
BRPE64_RS00315	176.2	181	0.04	4.8	1	0	#N/A	BRPE64_RS00315	176.2	188	0.09	11.8	1	0	#N/A	BRPE64_RS00315	176.2	167.7	-0.07	-8.5	1	0	#N/A
BRPE64_RS00320	141.9	153.1	0.11	11.2	1	0	#N/A	BRPE64_RS00320	141.9	125.7	-0.17	-16.2	1	0	#N/A	BRPE64_RS00320	141.9	112	-0.33	-29.8	1	0	#N/A
BRPE64_RS00325	82.8	86.3	0.06	3.6	1	0	#N/A	BRPE64_RS00325	82.8	73.6	-0.16	-9.2	1	0	#N/A	BRPE64_RS00325	82.8	78.9	-0.06	-3.9	1	0	#N/A
BRPE64_RS00330	201.3	193.6	-0.05	-7.7	1	0	#N/A	BRPE64_RS00330	201.3	189.9	-0.08	-11.4	1	0	#N/A	BRPE64_RS00330	201.3	198.6	-0.02	-2.8	1	0	#N/A
BRPE64_RS00335	197.6	150.9	-0.38	-46.8	1	0	#N/A	BRPE64_RS00335	197.6	151.1	-0.38	-46.5	1	0	#N/A	BRPE64_RS00335	197.6	166.1	-0.24	-31.5	1	0	#N/A
BRPE64_RS00340	52.6	41	-0.32	-11.5	1	0	#N/A	BRPE64_RS00340	52.6	39	-0.39	-13.5	1	0	#N/A	BRPE64_RS00340	52.6	42.5	-0.28	-10	1	0	#N/A
BRPE64_RS00345	197.8	220.1	0.15	22.3	1	0	#N/A	BRPE64_RS00345	197.8	224.8	0.18	27.1	1	0	#N/A	BRPE64_RS00345	197.8	177.9	-0.15	-19.8	1	0	#N/A
BRPE64_RS00350	324.1	342	0.08	17.9	1	0	#N/A	BRPE64_RS00350	324.1	267.1	-0.27	-57	1	0	#N/A	BRPE64_RS00350	324.1	229.9	-0.49	-94.2	0.74921	0.125396	#N/A
BRPE64_RS00355	288.6	261.4	-0.14	-27.2	1	0	#N/A	BRPE64_RS00355	288.6	109.7	-1.36	-178.8	0	2.5	U	BRPE64_RS00355	288.6	103.6	-1.43	-185	0	3	U
BRPE64_RS00360	132.7	109.9	-0.26	-22.8	1	0	#N/A	BRPE64_RS00360	132.7	84.6	-0.62	-48	1	0	#N/A	BRPE64_RS00360	132.7	76.5	-0.76	-56.1	0.44321	0.35339	#N/A
BRPE64_RS00365	184.4	208.8	0.17	24.4	1	0	#N/A	BRPE64_RS00365	184.4	195	0.08	10.6	1	0	#N/A	BRPE64_RS00365	184.4	187.1	0.02	2.6	1	0	#N/A
BRPE64_RS00370	98	103.5	0.07	5.4	1	0	#N/A	BRPE64_RS00370	98	101.9	0.05	3.8	1	0	#N/A	BRPE64_RS00370	98	108	0.13	10	1	0	#N/A
BRPE64_RS00375	120.5	105	-0.19	-15.5	1	0	#N/A	BRPE64_RS00375	120.5	118.9	-0.02	-1.5	1	0	#N/A	BRPE64_RS00375	120.5	95.6	-0.32	-24.8	1	0	#N/A
BRPE64_RS00380	118.4	111.3	-0.09	-7.1	1	0	#N/A	BRPE64_RS00380	118.4	118.7	0	0.3	1	0	#N/A	BRPE64_RS00380	118.4	130	0.13	11.6	1	0	#N/A
BRPE64_RS00385	220.3	168.1	-0.38	-52.2	1	0	#N/A	BRPE64_RS00385	220.3	198	-0.15	-22.3	1	0	#N/A	BRPE64_RS00385	220.3	199.3	-0.14	-21	1	0	#N/A
BRPE64_RS00390	188.4	194.3	0.04	5.9	1	0	#N/A	BRPE64_RS00390	188.4	168.6	-0.16	-19.8	1	0	#N/A	BRPE64_RS00390	188.4	199.3	0.08	10.9	1	0	#N/A
BRPE64_RS00395	259.4	257.5	-0.01	-1.9	1	0	#N/A	BRPE64_RS00395	259.4	266.6	0.04	7.2	1	0	#N/A	BRPE64_RS00395	259.4	236.5	-0.13	-23	1	0	#N/A
BRPE64_RS00400	169.3	166.6	-0.02	-2.7	1	0	#N/A	BRPE64_RS00400	169.3	165.1	-0.04	-4.2	1	0	#N/A	BRPE64_RS00400	169.3	132.7	-0.34	-36.6	1	0	#N/A
BRPE64_RS00405	127.7	104.7	-0.28	-23.1	1	0	#N/A	BRPE64_RS00405	127.7	103.7	-0.29	-24	1	0	#N/A	BRPE64_RS00405	127.7	121.3	-0.07	-6.5	1	0	#N/A
BRPE64_RS00410	24.9	25.5	0.03	0.6	1	0	#N/A	BRPE64_RS00410	24.9	33.8	0.38	8.9	1	0	#N/A	BRPE64_RS00410	24.9	16.4	-0.48	-8.5	1	0	#N/A
BRPE64_RS00415	63.4	75.6	0.24	12.1	1	0	#N/A	BRPE64_RS00415	63.4	44.5	-0.47	-18.9	1	0	#N/A	BRPE64_RS00415	63.4	48.9	-0.34	-14.5	1	0	#N/A
BRPE64_RS00420	204.7	190.2	-0.1	-14.5	1	0	#N/A	BRPE64_RS00420	204.7	195.6	-0.06	-9.1	1	0	#N/A	BRPE64_RS00420	204.7	209.3	0.03	4.6	1	0	#N/A
BRPE64_RS00425	188.1	208.5	0.14	20.4	1	0	#N/A	BRPE64_RS00425	188.1	182	-0.05	-6.1	1	0	#N/A	BRPE64_RS00425	188.1	183.4	-0.04	-4.7	1	0	#N/A
BRPE64_RS00430	50.9	41.7	-0.26	-9.2	1	0	#N/A	BRPE64_RS00430	50.9	40.7	-0.29	-10.3	1	0	#N/A	BRPE64_RS00430	50.9	63.8	0.3	12.9	1	0	#N/A
BRPE64_RS00435	42.6	33.3	-0.31	-9.2	1	0	#N/A	BRPE64_RS00435	42.6	22.8	-0.77	-19.7	1	0	#N/A	BRPE64_RS00435	42.6	27.4	-0.55	-15.2	1	0	#N/A
BRPE64_RS00440	65.5	49.7	-0.37	-15.8	1	0	#N/A	BRPE64_RS00440	65.5	33.5	-0.87	-32	0.64808	0.188371	#N/A	BRPE64_RS00440	65.5	41.4	-0.6	-24.1	0.61917	0.20819	#N/A
BRPE64_RS00445	116.4	101	-0.2	-15.4	1	0	#N/A	BRPE64_RS00445	116.4	69.6	-0.7	-46.7	0.81612	0.088246	#N/A	BRPE64_RS00445	116.4	81.9	-0.48	-34.5	0.89174	0.0497618	#N/A
BRPE64_RS00450	265.9	241.3	-0.14	-24.5	1	0	#N/A	BRPE64_RS00450	265.9	230.4	-0.2	-35.5	1	0	#N/A	BRPE64_RS00450	265.9	214.6	-0.3	-51.3	1	0	#N/A
BRPE64_RS00455	182.7	197.5	0.11	14.9	1	0	#N/A	BRPE64_RS00455	182.7	196	0.1	13.3	1	0	#N/A	BRPE64_RS00455	182.7	147.9	-0.3	-34.7	1	0	#N/A
BRPE64_RS00460	109.3	108.5	-0.01	-0.9	1	0	#N/A	BRPE64_RS00460	109.3	80.7	-0.42	-28.7	1	0	#N/A	BRPE64_RS00460	109.3	89.3	-0.28	-20	1	0	#N/A
BRPE64_RS00465	27.3	38.9	0.44	11.6	1	0	#N/A	BRPE64_RS00465	27.3	53.2	0.85	25.9	1	0	#N/A	BRPE64_RS00465	27.3	22.9	-0.21	-4.4	1	0	#N/A
BRPE64_RS00470	14.5	23.1	0.53	8.6	1	0	#N/A	BRPE64_RS00470	14.5	28.4	0.77	13.9	1	0	#N/A	BRPE64_RS00470	14.5	24.8	0.61	10.3	1	0	#N/A
BRPE64_RS00475	99.4	83.5	-0.24	-15.9	1	0	#N/A	BRPE64_RS00475	99.4	74.7	-0.39	-24.7	1	0	#N/A	BRPE64_RS00475	99.4	97.1	-0.03	-2.3	1	0	#N/A
BRPE64_RS00480	142.6	165.4	0.21	22.8	1	0	#N/A	BRPE64_RS00480	142.6	114.3	-0.31	-28.3	1	0	#N/A	BRPE64_RS00480	142.6	124.3	-0.19	-18.3	1	0	#N/A
BRPE64_RS00485	186	156.9	-0.24	-29.2	1	0	#N/A	BRPE64_RS00485	186	180.3	-0.04	-5.7	1	0	#N/A	BRPE64_RS00485	186	167.1	-0.15	-19	1	0	#N/A
BRPE64_RS00490	173.4	184.1	0.08	10.7	1	0	#N/A	BRPE64_RS00490	173.4	192.3	0.15	18.9	1	0	#N/A	BRPE64_RS00490	173.4	158.4	-0.13	-15	1	0	#N/A
BRPE64_RS00495	82.8	74.9	-0.14	-7.9	1	0	#N/A	BRPE64_RS00495	82.8	75.7	-0.12	-7.1	1	0	#N/A	BRPE64_RS00495	82.8	54.2	-0.57	-28.6	1	0	#N/A
BRPE64_RS00500	107.4	88.6	-0.26	-18.8	1	0	#N/A	BRPE64_RS00500	107.4	121.8	0.17	14.4	1	0	#N/A	BRPE64_RS00500	107.4	95.3	-0.16	-12.1	1	0	#N/A
BRPE64_RS00505	183.8	174.3	-0.07	-9.5	1	0	#N/A	BRPE64_RS00505	183.8	165.4	-0.15	-18.4	1	0	#N/A	BRPE64_RS00505	183.8	179.4	-0.03	-4.4	1	0	#N/A
BRPE64_RS00510	215.7	178.2	-0.27	-37.5	1	0	#N/A	BRPE64_RS00510	215.7	161	-0.41	-54.7	1	0	#N/A	BRPE64_RS00510	215.7	159.3	-0.43	-56.4	1	0	#N/A
BRPE64_RS00515	57	63.8	0.15	6.8	1	0	#N/A	BRPE64_RS00515	57	66.7	0.21	9.7	1	0	#N/A	BRPE64_RS00515	57	88.4	0.59	31.4	0.64261	0.192053	#N/A
BRPE64_RS00520	57.5	86.6	0.55	29.1	1	0	#N/A	BRPE64_RS00520	57.5	99.9	0.75	42.5	1	0	#N/A	BRPE64_RS00520	57.5	74.5	0.35	17.1	1	0	#N/A
BRPE64_RS00525	137.5	133.5	-0.04	-4.1	1	0	#N/A	BRPE64_RS00525	137.5	147.3	0.1	9.8	1	0	#N/A	BRPE64_RS00525	137.5	131	-0.07	-6.5	1	0	#N/A
BRPE64_RS00530	324	320.4	-0.02	-3.6	1	0	#N/A	BRPE64_RS00530	324	289.6	-0.16	-34.4	1	0	#N/A	BRPE64_RS00530	324	288	-0.17	-36	1	0	#N/A
BRPE64_RS00535	190.3	203.8	0.1	13.4	1	0	#N/A	BRPE64_RS00535	190.3	206	0.11	15.7	1	0	#N/A	BRPE64_RS00535	190.3	187.4	-0.02	-3	1	0	#N/A
BRPE64_RS00540	48.5	73.7	0.56	25.2	1	0	#N/A	BRPE64_RS00540	48.5	81.5	0.69	33	1	0	#N/A	BRPE64_RS00540	48.5	75.8	0.6	27.3	1	0	#N/A
BRPE64_RS00545	188	199	0.08	11	1	0	#N/A	BRPE64_RS00545	188	150.7	-0.31	-37.3	1	0	#N/A	BRPE64_RS00545	188	169	-0.15	-19	1	0	#N/A
BRPE64_RS00550	250.5	315.3	0.33	64.8	1	0	#N/A	BRPE64_RS00550	250.5	273.2	0.12	22.6	1	0	#N/A	BRPE64_RS00550	250.5	260	0.05	9.5	1	0	#N/A
BRPE64_RS00555	61.1	56	-0.11	-5	1	0	#N/A	BRPE64_RS00555	61.1	61.5	0.01	0.4	1	0	#N/A	BRPE64_RS00555	61.1	57.2	-0.09	-3.8	1	0	#N/A
BRPE64_RS00560	173.5	161.4	-0.1	-12.1	1	0	#N/A	BRPE64_RS00560	173.5	126.9	-0.44	-46.6	1	0	#N/A	BRPE64_RS00560	173.5	116	-0.56	-57.5	0.81098	0.0909899	#N/A
BRPE64_RS00565	308.2	275.3	-0.16	-32.9	1	0	#N/A	BRPE64_RS00565	308.2	247.5	-0.31	-60.7	1	0	#N/A	BRPE64_RS00565	308.2	301	-0.03	-7.2	1	0	#N/A
BRPE64_RS00570	167.6	222.8	0.4	55.2	1	0	#N/A	BRPE64_RS00570	167.6	163.6	-0.03	-4	1	0	#N/A	BRPE64_RS00570	167.6	146.8	-0.19	-20.9	1	0	#N/A
BRPE64_RS00575	199.2	176.4	-0.17	-22.7	1	0	#N/A	BRPE64_RS00575	199.2	180.2	-0.14	-19	1	0	#N/A	BRPE64_RS00575	199.2	184.3	-0.11	-14.9	1	0	#N/A
BRPE64_RS00580	228.4	247.7	0.11	19.2	1	0	#N/A	BRPE64_RS00580	228.4	212.2	-0.1	-16.2	1	0	#N/A	BRPE64_RS00580	228.4	214.2	-0.09	-14.2	1	0	#N/A
BRPE64_RS00585	220.4	237.6	0.11	17.2	1	0	#N/A	BRPE64_RS00585	220.4	138.3	-0.65	-82	1	0	#N/A	BRPE64_RS00585	220.4	152.1	-0.52	-68.3	0.88857	0.0513084	#N/A
BRPE64_RS00590	201.7	181.2	-0.15	-20.5	1	0	#N/A	BRPE64_RS00590	201.7	169.7	-0.24	-32.1	1	0	#N/A	BRPE64_RS00590	201.7	190.5	-0.08	-11.2	1	0	#N/A
BRPE64_RS00595	136	149.6	0.13	13.6	1	0	#N/A	BRPE64_RS00595	136	140	0.04	3.9	1	0	#N/A	BRPE64_RS00595	136	120.5	-0.17	-15.6	1	0	#N/A
BRPE64_RS00600	197.4	199.7	0.02	2.2	1	0	#N/A	BRPE64_RS00600	197.4	214.6	0.12	17.1	1	0	#N/A	BRPE64_RS00600	197.4	256.8	0.37	59.4	1	0	#N/A
BRPE64_RS00605	354.5	320.1	-0.15	-34.4	1	0	#N/A	BRPE64_RS00605	354.5	340.2	-0.06	-14.2	1	0	#N/A	BRPE64_RS00605	354.5	290.4	-0.28	-64.1	1	0	#N/A
BRPE64_RS00610	12.8	35.6	1.19	22.8	1	0	#N/A	BRPE64_RS00610	12.8	10.9	-0.16	-1.9	1	0	#N/A	BRPE64_RS00610	12.8	15.9	0.23	3.1	1	0	#N/A
BRPE64_RS00615	163.5	169.6	0.05	6.1	1	0	#N/A	BRPE64_RS00615	163.5	158.5	-0.04	-5	1	0	#N/A	BRPE64_RS00615	163.5	178.4	0.12	14.9	1	0	#N/A
BRPE64_RS00620	85.5	49	-0.75	-36.5	1	0	#N/A	BRPE64_RS00620	85.5	78.2	-0.12	-7.2	1	0	#N/A	BRPE64_RS00620	85.5	66.1	-0.35	-19.4	1	0	#N/A
BRPE64_RS00625	59.2	65.4	0.13	6.2	1	0	#N/A	BRPE64_RS00625	59.2	57.8	-0.03	-1.4	1	0	#N/A	BRPE64_RS00625	59.2	71.3	0.25	12.2	1	0	#N/A
BRPE64_RS00630	116.3	113.1	-0.04	-3.2	1	0	#N/A	BRPE64_RS00630	116.3	145.8	0.31	29.5	1	0	#N/A	BRPE64_RS00630	116.3	126.7	0.12	10.4	1	0	#N/A
BRPE64_RS00635	113.3	121.9	0.1	8.6	1	0	#N/A	BRPE64_RS00635	113.3	109.6	-0.05	-3.7	1	0	#N/A	BRPE64_RS00635	113.3	132	0.21	18.6	1	0	#N/A
BRPE64_RS00640	220.8	250.7	0.18	29.9	1	0	#N/A	BRPE64_RS00640	220.8	282.5	0.35	61.7	1	0	#N/A	BRPE64_RS00640	220.8	194.2	-0.18	-26.6	1	0	#N/A
BRPE64_RS00645	79.6	67.5	-0.22	-12.1	1	0	#N/A	BRPE64_RS00645	79.6	63.9	-0.3	-15.7	1	0	#N/A	BRPE64_RS00645	79.6	69.2	-0.19	-10.4	1	0	#N/A
BRPE64_RS00650	144.9	203.8	0.48	58.9	1	0	#N/A	BRPE64_RS00650	144.9	205.8	0.49	60.9	1	0	#N/A	BRPE64_RS00650	144.9	145.5	0.01	0.7	1	0	#N/A
BRPE64_RS00655	128.4	140.7	0.13	12.3	1	0	#N/A	BRPE64_RS00655	128.4	145.2	0.17	16.9	1	0	#N/A	BRPE64_RS00655	128.4	114.7	-0.16	-13.6	1	0	#N/A
BRPE64_RS00660	145.4	145.3	0	-0.2	1	0	#N/A	BRPE64_RS00660	145.4	140.5	-0.05	-4.9	1	0	#N/A	BRPE64_RS00660	145.4	136.9	-0.08	-8.5	1	0	#N/A
BRPE64_RS00665	87.5	83.3	-0.07	-4.3	1	0	#N/A	BRPE64_RS00665	87.5	88.5	0.01	1	1	0	#N/A	BRPE64_RS00665	87.5	85.2	-0.04	-2.3	1	0	#N/A
BRPE64_RS00670	86.5	44.9	-0.88	-41.7	1	0	#N/A	BRPE64_RS00670	86.5	98.2	0.17	11.7	1	0	#N/A	BRPE64_RS00670	86.5	107.6	0.3	21.1	1	0	#N/A
BRPE64_RS00675	82.7	139.6	0.72	56.9	1	0	#N/A	BRPE64_RS00675	82.7	176.2	1.05	93.5	0.32863	0.483293	#N/A	BRPE64_RS00675	82.7	174.2	1.03	91.6	0.3733	0.427942	#N/A
BRPE64_RS00680	0	0.1	0.02	0.1	1	0	#N/A	BRPE64_RS00680	0	0.1	0.02	0.1	1	0	#N/A	BRPE64_RS00680	0	0	0	0	1	0	#N/A
BRPE64_RS00685	49.1	51	0.05	1.9	1	0	#N/A	BRPE64_RS00685	49.1	45.2	-0.11	-3.9	1	0	#N/A	BRPE64_RS00685	49.1	27.8	-0.72	-21.3	1	0	#N/A
BRPE64_RS00690	105.5	86.2	-0.28	-19.3	1	0	#N/A	BRPE64_RS00690	105.5	92.6	-0.18	-12.9	1	0	#N/A	BRPE64_RS00690	105.5	57.8	-0.82	-47.7	0.26323	0.579665	#N/A
BRPE64_RS00695	114.7	117.2	0.03	2.5	1	0	#N/A	BRPE64_RS00695	114.7	145.6	0.33	31	1	0	#N/A	BRPE64_RS00695	114.7	146.4	0.34	31.7	0.74921	0.125396	#N/A
BRPE64_RS00700	234.4	230.9	-0.02	-3.6	1	0	#N/A	BRPE64_RS00700	234.4	265.1	0.17	30.7	1	0	#N/A	BRPE64_RS00700	234.4	331.9	0.49	97.5	1	0	#N/A
BRPE64_RS00705	145.8	122.7	-0.24	-23.1	1	0	#N/A	BRPE64_RS00705	145.8	126.6	-0.2	-19.2	1	0	#N/A	BRPE64_RS00705	145.8	114.9	-0.33	-30.9	1	0	#N/A
BRPE64_RS00710	89.6	114.8	0.34	25.2	1	0	#N/A	BRPE64_RS00710	89.6	109.7	0.28	20.1	1	0	#N/A	BRPE64_RS00710	89.6	97.8	0.12	8.2	1	0	#N/A
BRPE64_RS00715	229.1	220	-0.06	-9.1	1	0	#N/A	BRPE64_RS00715	229.1	178.7	-0.35	-50.4	1	0	#N/A	BRPE64_RS00715	229.1	171.2	-0.41	-57.9	0.94748	0.0234299	#N/A
BRPE64_RS00720	127.8	154.4	0.26	26.7	1	0	#N/A	BRPE64_RS00720	127.8	82.2	-0.61	-45.6	1	0	#N/A	BRPE64_RS00720	127.8	138.6	0.11	10.9	1	0	#N/A
BRPE64_RS00725	263.4	270.2	0.04	6.8	1	0	#N/A	BRPE64_RS00725	263.4	281.5	0.09	18.1	1	0	#N/A	BRPE64_RS00725	263.4	292	0.15	28.6	1	0	#N/A
BRPE64_RS00730	263.5	299.1	0.18	35.6	1	0	#N/A	BRPE64_RS00730	263.5	285.4	0.11	21.9	1	0	#N/A	BRPE64_RS00730	263.5	307.3	0.22	43.7	1	0	#N/A
BRPE64_RS00735	382.7	389.9	0.03	7.2	1	0	#N/A	BRPE64_RS00735	382.7	371.1	-0.04	-11.6	1	0	#N/A	BRPE64_RS00735	382.7	366.4	-0.06	-16.2	1	0	#N/A
BRPE64_RS00740	57.7	61.2	0.08	3.5	1	0	#N/A	BRPE64_RS00740	57.7	18.6	-1.41	-39.1	1	0	#N/A	BRPE64_RS00740	57.7	35.1	-0.64	-22.5	1	0	#N/A
BRPE64_RS00745	160.6	180	0.16	19.4	1	0	#N/A	BRPE64_RS00745	160.6	176.1	0.13	15.5	1	0	#N/A	BRPE64_RS00745	160.6	206.1	0.35	45.5	1	0	#N/A
BRPE64_RS00750	104.8	86.8	-0.26	-17.9	1	0	#N/A	BRPE64_RS00750	104.8	116.8	0.15	12	1	0	#N/A	BRPE64_RS00750	104.8	87.4	-0.25	-17.4	1	0	#N/A
BRPE64_RS00755	20.8	2.3	-1.82	-18.5	0.12847	0.891198	#N/A	BRPE64_RS00755	20.8	1.5	-1.99	-19.3	0.11408	0.94279	#N/A	BRPE64_RS00755	20.8	0.8	-2.16	-20	0	3	CES
BRPE64_RS00760	628.7	569.5	-0.14	-59.1	1	0	#N/A	BRPE64_RS00760	628.7	526.1	-0.25	-102.6	1	0	#N/A	BRPE64_RS00760	628.7	489.2	-0.36	-139.5	0.81098	0.0909899	#N/A
BRPE64_RS00765	0	0	0	0	1	0	#N/A	BRPE64_RS00765	0	0	0	0	1	0	#N/A	BRPE64_RS00765	0	0	0	0	1	0	#N/A
BRPE64_RS00770	0	0	0	0	1	0	#N/A	BRPE64_RS00770	0	0	0	0	1	0	#N/A	BRPE64_RS00770	0	0	0	0	1	0	#N/A
BRPE64_RS00775	441.3	493.9	0.16	52.5	1	0	#N/A	BRPE64_RS00775	441.3	482.2	0.13	40.9	1	0	#N/A	BRPE64_RS00775	441.3	440.4	0	-1	1	0	#N/A
BRPE64_RS00780	483	532.5	0.14	49.5	1	0	#N/A	BRPE64_RS00780	483	543.9	0.17	60.9	1	0	#N/A	BRPE64_RS00780	483	582.4	0.27	99.4	1	0	#N/A
BRPE64_RS00785	385.7	347.6	-0.15	-38.2	1	0	#N/A	BRPE64_RS00785	385.7	427.6	0.15	41.9	1	0	#N/A	BRPE64_RS00785	385.7	348.6	-0.14	-37.1	1	0	#N/A
BRPE64_RS00790	179.9	133.7	-0.41	-46.2	1	0	#N/A	BRPE64_RS00790	179.9	144.9	-0.3	-35	1	0	#N/A	BRPE64_RS00790	179.9	141.7	-0.33	-38.2	1	0	#N/A
BRPE64_RS00795	100.3	115.6	0.2	15.3	1	0	#N/A	BRPE64_RS00795	100.3	84.7	-0.23	-15.6	1	0	#N/A	BRPE64_RS00795	100.3	101.4	0.02	1.1	1	0	#N/A
BRPE64_RS00800	319.4	269.1	-0.24	-50.3	1	0	#N/A	BRPE64_RS00800	319.4	402.6	0.33	83.1	1	0	#N/A	BRPE64_RS00800	319.4	273.4	-0.22	-46.1	1	0	#N/A
BRPE64_RS00805	179.4	204	0.18	24.6	1	0	#N/A	BRPE64_RS00805	179.4	307.2	0.76	127.9	0.97513	0.0109375	#N/A	BRPE64_RS00805	179.4	243.7	0.43	64.4	1	0	#N/A
BRPE64_RS00810	801.6	982.8	0.29	181.1	1	0	#N/A	BRPE64_RS00810	801.6	1052.9	0.39	251.3	1	0	#N/A	BRPE64_RS00810	801.6	1511.1	0.91	709.4	0.86618	0.0623918	#N/A
BRPE64_RS00815	116.1	162.8	0.47	46.6	1	0	#N/A	BRPE64_RS00815	116.1	160.2	0.45	44.1	1	0	#N/A	BRPE64_RS00815	116.1	153.3	0.39	37.1	1	0	#N/A
BRPE64_RS00820	280.7	277.7	-0.02	-3	1	0	#N/A	BRPE64_RS00820	280.7	354.1	0.33	73.3	1	0	#N/A	BRPE64_RS00820	280.7	342.4	0.28	61.7	1	0	#N/A
BRPE64_RS00825	357.9	301.9	-0.24	-56	1	0	#N/A	BRPE64_RS00825	357.9	292.5	-0.29	-65.4	1	0	#N/A	BRPE64_RS00825	357.9	253.6	-0.49	-104.3	1	0	#N/A
BRPE64_RS00830	217.2	191.2	-0.18	-26	1	0	#N/A	BRPE64_RS00830	217.2	215.2	-0.01	-2	1	0	#N/A	BRPE64_RS00830	217.2	237.7	0.13	20.5	1	0	#N/A
BRPE64_RS00835	371.2	404.7	0.12	33.5	1	0	#N/A	BRPE64_RS00835	371.2	338.8	-0.13	-32.4	1	0	#N/A	BRPE64_RS00835	371.2	511.5	0.46	140.3	1	0	#N/A
BRPE64_RS00840	102.5	136.6	0.4	34.1	1	0	#N/A	BRPE64_RS00840	102.5	120.7	0.23	18.2	1	0	#N/A	BRPE64_RS00840	102.5	112.9	0.13	10.4	1	0	#N/A
BRPE64_RS00845	0	0	0	0	1	0	#N/A	BRPE64_RS00845	0	0.1	0.04	0.1	1	0	#N/A	BRPE64_RS00845	0	0.7	0.2	0.7	1	0	#N/A
BRPE64_RS00850	0	0.1	0.04	0.1	1	0	#N/A	BRPE64_RS00850	0	0	0	0	1	0	#N/A	BRPE64_RS00850	0	0.2	0.06	0.2	1	0	#N/A
BRPE64_RS00855	264.1	248.4	-0.09	-15.7	1	0	#N/A	BRPE64_RS00855	264.1	296.1	0.16	31.9	1	0	#N/A	BRPE64_RS00855	264.1	278.5	0.07	14.3	1	0	#N/A
BRPE64_RS00860	131.3	129.3	-0.02	-2	1	0	#N/A	BRPE64_RS00860	131.3	158.1	0.26	26.8	1	0	#N/A	BRPE64_RS00860	131.3	153.8	0.22	22.5	1	0	#N/A
BRPE64_RS00865	70.4	74.6	0.08	4.2	1	0	#N/A	BRPE64_RS00865	70.4	75.7	0.1	5.2	1	0	#N/A	BRPE64_RS00865	70.4	69.1	-0.03	-1.4	1	0	#N/A
BRPE64_RS00870	255.6	179.5	-0.5	-76.1	1	0	#N/A	BRPE64_RS00870	255.6	370.3	0.53	114.7	0.57954	0.236917	#N/A	BRPE64_RS00870	255.6	450.5	0.81	194.9	0.00308	2.51145	#N/A
BRPE64_RS00875	117.1	126.1	0.1	8.9	1	0	#N/A	BRPE64_RS00875	117.1	90.5	-0.36	-26.7	1	0	#N/A	BRPE64_RS00875	117.1	101.2	-0.2	-15.9	1	0	#N/A
BRPE64_RS00880	86.7	74.2	-0.21	-12.5	1	0	#N/A	BRPE64_RS00880	86.7	59.5	-0.51	-27.2	1	0	#N/A	BRPE64_RS00880	86.7	49.9	-0.74	-36.8	0.74384	0.12852	#N/A
BRPE64_RS00885	0	0	0	0	1	0	#N/A	BRPE64_RS00885	0	0	0	0	1	0	#N/A	BRPE64_RS00885	0	0	0	0	1	0	#N/A
BRPE64_RS00890	175.1	212.3	0.27	37.2	1	0	#N/A	BRPE64_RS00890	175.1	217.5	0.3	42.4	1	0	#N/A	BRPE64_RS00890	175.1	180.3	0.04	5.1	1	0	#N/A
BRPE64_RS00895	143.2	129.7	-0.14	-13.4	1	0	#N/A	BRPE64_RS00895	143.2	112.1	-0.34	-31	1	0	#N/A	BRPE64_RS00895	143.2	107.5	-0.4	-35.7	1	0	#N/A
BRPE64_RS00900	331.3	363.6	0.13	32.3	1	0	#N/A	BRPE64_RS00900	331.3	396.1	0.25	64.8	1	0	#N/A	BRPE64_RS00900	331.3	424.3	0.35	93	1	0	#N/A
BRPE64_RS00905	78.2	73.3	-0.09	-4.9	1	0	#N/A	BRPE64_RS00905	78.2	81.1	0.05	2.9	1	0	#N/A	BRPE64_RS00905	78.2	77.8	-0.01	-0.3	1	0	#N/A
BRPE64_RS00910	31.3	21.5	-0.45	-9.8	1	0	#N/A	BRPE64_RS00910	31.3	45.7	0.48	14.5	1	0	#N/A	BRPE64_RS00910	31.3	39	0.28	7.8	1	0	#N/A
BRPE64_RS00915	0	0	0	0	1	0	#N/A	BRPE64_RS00915	0	0	0	0	1	0	#N/A	BRPE64_RS00915	0	0	0	0	1	0	#N/A
BRPE64_RS00920	161.6	215.9	0.41	54.2	1	0	#N/A	BRPE64_RS00920	161.6	106.3	-0.58	-55.3	0.79549	0.0993653	#N/A	BRPE64_RS00920	161.6	86	-0.87	-75.6	0.03504	1.45544	U
BRPE64_RS00925	32.7	33.1	0.02	0.5	1	0	#N/A	BRPE64_RS00925	32.7	59.2	0.77	26.6	1	0	#N/A	BRPE64_RS00925	32.7	93.6	1.39	61	0.01099	1.959	#N/A
BRPE64_RS00930	0	0.9	0.24	0.9	1	0	#N/A	BRPE64_RS00930	0	0.2	0.06	0.2	1	0	#N/A	BRPE64_RS00930	0	1.1	0.28	1.1	0.86365	0.0636622	#N/A
BRPE64_RS00935	0.1	0	-0.03	-0.1	1	0	#N/A	BRPE64_RS00935	0.1	1.9	0.44	1.8	0.33731	0.471971	#N/A	BRPE64_RS00935	0.1	4.1	0.83	4	0.55398	0.256506	#N/A
BRPE64_RS00940	104.5	106	0.02	1.5	1	0	#N/A	BRPE64_RS00940	104.5	102.9	-0.02	-1.5	1	0	#N/A	BRPE64_RS00940	104.5	96	-0.12	-8.5	1	0	#N/A
BRPE64_RS00945	45.2	44.3	-0.03	-0.9	1	0	#N/A	BRPE64_RS00945	45.2	14.3	-1.38	-30.9	0.74312	0.128941	#N/A	BRPE64_RS00945	45.2	15.6	-1.29	-29.6	0.26473	0.577197	#N/A
BRPE64_RS00950	44.9	28.7	-0.57	-16.2	1	0	#N/A	BRPE64_RS00950	44.9	23.2	-0.83	-21.8	1	0	#N/A	BRPE64_RS00950	44.9	48.3	0.1	3.4	1	0	#N/A
BRPE64_RS00955	78.9	78.3	-0.01	-0.6	1	0	#N/A	BRPE64_RS00955	78.9	55.7	-0.47	-23.2	1	0	#N/A	BRPE64_RS00955	78.9	57.7	-0.42	-21.2	1	0	#N/A
BRPE64_RS00960	49.6	56.5	0.17	6.8	1	0	#N/A	BRPE64_RS00960	49.6	47.4	-0.06	-2.2	1	0	#N/A	BRPE64_RS00960	49.6	64.6	0.35	15	1	0	#N/A
BRPE64_RS00965	61.3	40.3	-0.55	-21	1	0	#N/A	BRPE64_RS00965	61.3	49.2	-0.29	-12.1	1	0	#N/A	BRPE64_RS00965	61.3	64.9	0.08	3.5	1	0	#N/A
BRPE64_RS00970	58.4	71.1	0.26	12.7	1	0	#N/A	BRPE64_RS00970	58.4	68	0.2	9.6	1	0	#N/A	BRPE64_RS00970	58.4	53.7	-0.11	-4.7	1	0	#N/A
BRPE64_RS00975	0.8	0.2	-0.16	-0.6	1	0	#N/A	BRPE64_RS00975	0.8	6.5	1	5.7	0.27244	0.564729	#N/A	BRPE64_RS00975	0.8	9.9	1.37	9.2	0.14178	0.848385	#N/A
BRPE64_RS00980	78	62.7	-0.29	-15.3	1	0	#N/A	BRPE64_RS00980	78	133	0.73	55	1	0	#N/A	BRPE64_RS00980	78	167.3	1.05	89.3	0.91378	0.0391584	#N/A
BRPE64_RS00985	116.2	99.9	-0.21	-16.3	1	0	#N/A	BRPE64_RS00985	116.2	180.5	0.61	64.3	0.8455	0.0728864	#N/A	BRPE64_RS00985	116.2	267.2	1.17	151	0	3	#N/A
BRPE64_RS00990	135.8	118.1	-0.19	-17.7	1	0	#N/A	BRPE64_RS00990	135.8	260.4	0.91	124.6	0.15117	0.820534	#N/A	BRPE64_RS00990	135.8	376.8	1.44	241	0	3	#N/A
BRPE64_RS01000	125	124.8	0	-0.2	1	0	#N/A	BRPE64_RS01000	125	241.1	0.92	116	0.69141	0.160264	#N/A	BRPE64_RS01000	125	350.4	1.45	225.4	0.03037	1.51756	#N/A
BRPE64_RS01005	47	20.1	-1.05	-26.9	1	0	#N/A	BRPE64_RS01005	47	49.2	0.06	2.2	1	0	#N/A	BRPE64_RS01005	47	73.5	0.59	26.5	1	0	#N/A
BRPE64_RS01010	92.9	81.1	-0.18	-11.7	1	0	#N/A	BRPE64_RS01010	92.9	152.9	0.69	60.1	0.80197	0.0958419	#N/A	BRPE64_RS01010	92.9	233.4	1.28	140.5	0.01099	1.959	#N/A
BRPE64_RS01015	32.2	55.9	0.71	23.8	1	0	#N/A	BRPE64_RS01015	32.2	34.7	0.09	2.5	1	0	#N/A	BRPE64_RS01015	32.2	77.9	1.16	45.7	0.11451	0.941157	#N/A
BRPE64_RS01020	129.3	117.8	-0.13	-11.5	1	0	#N/A	BRPE64_RS01020	129.3	197.7	0.59	68.4	0.95607	0.0195103	#N/A	BRPE64_RS01020	129.3	249.7	0.92	120.4	0.04004	1.39751	#N/A
BRPE64_RS01025	281.1	272.2	-0.05	-8.9	1	0	#N/A	BRPE64_RS01025	281.1	497	0.81	215.9	0.6741	0.171276	#N/A	BRPE64_RS01025	281.1	902.2	1.66	621.1	0.0202	1.69465	#N/A
BRPE64_RS01030	94.6	84.2	-0.16	-10.4	1	0	#N/A	BRPE64_RS01030	94.6	157.7	0.71	63	0.97513	0.0109375	#N/A	BRPE64_RS01030	94.6	216.2	1.15	121.6	0.09343	1.02951	#N/A
BRPE64_RS01035	83.6	93.5	0.15	9.9	1	0	#N/A	BRPE64_RS01035	83.6	167.7	0.96	84.1	0.01869	1.72839	#N/A	BRPE64_RS01035	83.6	246.8	1.51	163.2	0	3	#N/A
BRPE64_RS01040	185	170.9	-0.11	-14.1	1	0	#N/A	BRPE64_RS01040	185	196.5	0.09	11.5	1	0	#N/A	BRPE64_RS01040	185	179.1	-0.05	-5.8	1	0	#N/A
BRPE64_RS01045	138.7	60.9	-1.13	-77.9	1	0	#N/A	BRPE64_RS01045	138.7	112.8	-0.29	-26	1	0	#N/A	BRPE64_RS01045	138.7	87.3	-0.64	-51.4	1	0	#N/A
BRPE64_RS01050	217.4	213.6	-0.03	-3.8	1	0	#N/A	BRPE64_RS01050	217.4	190	-0.19	-27.4	1	0	#N/A	BRPE64_RS01050	217.4	181.3	-0.26	-36.1	1	0	#N/A
BRPE64_RS01055	151.4	143.3	-0.08	-8.2	1	0	#N/A	BRPE64_RS01055	151.4	147.6	-0.04	-3.8	1	0	#N/A	BRPE64_RS01055	151.4	142.6	-0.08	-8.8	1	0	#N/A
BRPE64_RS01060	67.6	53.3	-0.31	-14.2	1	0	#N/A	BRPE64_RS01060	67.6	45.1	-0.53	-22.5	1	0	#N/A	BRPE64_RS01060	67.6	51.3	-0.37	-16.3	1	0	#N/A
BRPE64_RS01065	191.3	193.2	0.01	1.9	1	0	#N/A	BRPE64_RS01065	191.3	118.8	-0.66	-72.5	1	0	#N/A	BRPE64_RS01065	191.3	101.6	-0.88	-89.7	0.30321	0.518256	#N/A
BRPE64_RS01070	435.4	402.2	-0.11	-33.2	1	0	#N/A	BRPE64_RS01070	435.4	465.9	0.1	30.5	1	0	#N/A	BRPE64_RS01070	435.4	499	0.19	63.6	1	0	#N/A
BRPE64_RS01075	274.1	172.8	-0.65	-101.3	1	0	#N/A	BRPE64_RS01075	274.1	163.3	-0.73	-110.8	1	0	#N/A	BRPE64_RS01075	274.1	174.1	-0.64	-100	1	0	#N/A
BRPE64_RS01080	350.1	328.4	-0.09	-21.7	1	0	#N/A	BRPE64_RS01080	350.1	342	-0.03	-8.1	1	0	#N/A	BRPE64_RS01080	350.1	334.3	-0.07	-15.8	1	0	#N/A
BRPE64_RS01085	0	0	0	0	1	0	#N/A	BRPE64_RS01085	0	0.5	0.13	0.5	1	0	#N/A	BRPE64_RS01085	0	0.2	0.07	0.2	1	0	#N/A
BRPE64_RS01090	139.9	135.7	-0.04	-4.3	1	0	#N/A	BRPE64_RS01090	139.9	138.4	-0.02	-1.6	1	0	#N/A	BRPE64_RS01090	139.9	118.4	-0.23	-21.5	1	0	#N/A
BRPE64_RS01095	58.8	67.6	0.19	8.8	1	0	#N/A	BRPE64_RS01095	58.8	55.8	-0.07	-3	1	0	#N/A	BRPE64_RS01095	58.8	77.2	0.36	18.3	1	0	#N/A
BRPE64_RS01100	209.8	216.6	0.04	6.8	1	0	#N/A	BRPE64_RS01100	209.8	218.2	0.06	8.4	1	0	#N/A	BRPE64_RS01100	209.8	207.5	-0.02	-2.3	1	0	#N/A
BRPE64_RS01105	94.6	147.3	0.61	52.7	1	0	#N/A	BRPE64_RS01105	94.6	174.9	0.85	80.3	0.16507	0.782332	#N/A	BRPE64_RS01105	94.6	184.5	0.93	90	0.06186	1.20859	#N/A
BRPE64_RS01110	267.4	272.7	0.03	5.2	1	0	#N/A	BRPE64_RS01110	267.4	235.8	-0.18	-31.6	1	0	#N/A	BRPE64_RS01110	267.4	221	-0.27	-46.4	1	0	#N/A
BRPE64_RS01115	89.4	82.3	-0.11	-7	1	0	#N/A	BRPE64_RS01115	89.4	78.7	-0.17	-10.6	1	0	#N/A	BRPE64_RS01115	89.4	77.5	-0.19	-11.9	1	0	#N/A
BRPE64_RS01120	95.7	93.6	-0.03	-2	1	0	#N/A	BRPE64_RS01120	95.7	92.7	-0.04	-3	1	0	#N/A	BRPE64_RS01120	95.7	108.1	0.17	12.5	1	0	#N/A
BRPE64_RS01125	0	0	0	0	1	0	#N/A	BRPE64_RS01125	0	0	0	0	1	0	#N/A	BRPE64_RS01125	0	0	0	0	1	0	#N/A
BRPE64_RS01130	53.7	74.5	0.44	20.7	1	0	#N/A	BRPE64_RS01130	53.7	46.7	-0.18	-7	1	0	#N/A	BRPE64_RS01130	53.7	77.1	0.48	23.4	1	0	#N/A
BRPE64_RS01135	0	0	0	0	1	0	#N/A	BRPE64_RS01135	0	0	0	0	1	0	#N/A	BRPE64_RS01135	0	0	0	0	1	0	#N/A
BRPE64_RS01140	169.5	150.3	-0.17	-19.2	1	0	#N/A	BRPE64_RS01140	169.5	263.8	0.62	94.3	1	0	#N/A	BRPE64_RS01140	169.5	250.5	0.55	81.1	1	0	#N/A
BRPE64_RS01145	247.3	255	0.04	7.8	1	0	#N/A	BRPE64_RS01145	247.3	232.1	-0.09	-15.1	1	0	#N/A	BRPE64_RS01145	247.3	233.1	-0.08	-14.1	1	0	#N/A
BRPE64_RS01150	0	0.7	0.18	0.7	1	0	#N/A	BRPE64_RS01150	0	0	0	0	1	0	#N/A	BRPE64_RS01150	0	1.5	0.38	1.5	1	0	#N/A
BRPE64_RS01155	0	0	0	0	1	0	#N/A	BRPE64_RS01155	0	0	0	0	1	0	#N/A	BRPE64_RS01155	0	0	0	0	1	0	#N/A
BRPE64_RS01160	0	0	0	0	1	0	#N/A	BRPE64_RS01160	0	0	0	0	1	0	#N/A	BRPE64_RS01160	0	0	0	0	1	0	#N/A
BRPE64_RS01165	0	0	0	0	1	0	#N/A	BRPE64_RS01165	0	0	0	0	1	0	#N/A	BRPE64_RS01165	0	0	0	0	1	0	#N/A
BRPE64_RS01170	0	0	0	0	1	0	#N/A	BRPE64_RS01170	0	0	0	0	1	0	#N/A	BRPE64_RS01170	0	0	0	0	1	0	#N/A
BRPE64_RS01175	0	0	0	0	1	0	#N/A	BRPE64_RS01175	0	0	0	0	1	0	#N/A	BRPE64_RS01175	0	0	0	0	1	0	#N/A
BRPE64_RS01180	0.1	1.1	0.27	1	1	0	#N/A	BRPE64_RS01180	0.1	0	-0.02	-0.1	1	0	#N/A	BRPE64_RS01180	0.1	0.1	0.01	0.1	1	0	#N/A
BRPE64_RS01185	6.8	3	-0.56	-3.8	0.82688	0.0825575	#N/A	BRPE64_RS01185	6.8	2.2	-0.72	-4.6	0.22719	0.643611	#N/A	BRPE64_RS01185	6.8	1.2	-0.94	-5.6	0.00308	2.51145	0
BRPE64_RS01190	344.1	369.5	0.1	25.4	1	0	#N/A	BRPE64_RS01190	344.1	344.4	0	0.3	1	0	#N/A	BRPE64_RS01190	344.1	333.8	-0.04	-10.4	1	0	#N/A
BRPE64_RS01195	165	187.8	0.18	22.7	1	0	#N/A	BRPE64_RS01195	165	159.6	-0.05	-5.4	1	0	#N/A	BRPE64_RS01195	165	161.6	-0.03	-3.4	1	0	#N/A
BRPE64_RS01200	343.2	336.9	-0.03	-6.3	1	0	#N/A	BRPE64_RS01200	343.2	365.9	0.09	22.8	1	0	#N/A	BRPE64_RS01200	343.2	397.4	0.21	54.2	1	0	#N/A
BRPE64_RS01205	114.4	82.1	-0.46	-32.4	1	0	#N/A	BRPE64_RS01205	114.4	89.8	-0.33	-24.7	1	0	#N/A	BRPE64_RS01205	114.4	143.5	0.31	29.1	1	0	#N/A
BRPE64_RS01210	0.3	0	-0.09	-0.3	1	0	#N/A	BRPE64_RS01210	0.3	0.2	-0.04	-0.1	1	0	#N/A	BRPE64_RS01210	0.3	0.3	-0.02	-0.1	1	0	#N/A
BRPE64_RS01215	0	0	0	0	1	0	#N/A	BRPE64_RS01215	0	0	0	0	1	0	#N/A	BRPE64_RS01215	0	0	0	0	1	0	#N/A
BRPE64_RS01220	453.6	432.7	-0.07	-20.9	1	0	#N/A	BRPE64_RS01220	453.6	433.7	-0.06	-19.9	1	0	#N/A	BRPE64_RS01220	453.6	524.1	0.21	70.5	1	0	#N/A
BRPE64_RS01225	79.9	92.3	0.2	12.4	1	0	#N/A	BRPE64_RS01225	79.9	185.6	1.17	105.7	0.02288	1.64054	#N/A	BRPE64_RS01225	79.9	212	1.35	132.1	0	3	#N/A
BRPE64_RS01230	0	0	0	0	1	0	#N/A	BRPE64_RS01230	0	0	0	0	1	0	#N/A	BRPE64_RS01230	0	0	0	0	1	0	#N/A
BRPE64_RS01235	0	0	0	0	1	0	#N/A	BRPE64_RS01235	0	0	0	0	1	0	#N/A	BRPE64_RS01235	0	0	0	0	1	0	#N/A
BRPE64_RS01240	0.5	0.1	-0.12	-0.4	1	0	#N/A	BRPE64_RS01240	0.5	0	-0.15	-0.5	1	0	#N/A	BRPE64_RS01240	0.5	0.1	-0.13	-0.5	0.83862	0.0764348	#N/A
BRPE64_RS01245	0	0	0	0	1	0	#N/A	BRPE64_RS01245	0	0	0	0	1	0	#N/A	BRPE64_RS01245	0	0	0	0	1	0	#N/A
BRPE64_RS01250	19	20.5	0.09	1.5	1	0	#N/A	BRPE64_RS01250	19	25.3	0.34	6.4	1	0	#N/A	BRPE64_RS01250	19	24.6	0.31	5.7	1	0	#N/A
BRPE64_RS01255	135.6	133	-0.03	-2.6	1	0	#N/A	BRPE64_RS01255	135.6	104	-0.37	-31.6	1	0	#N/A	BRPE64_RS01255	135.6	98.9	-0.44	-36.7	1	0	#N/A
BRPE64_RS01260	209.1	215.9	0.05	6.8	1	0	#N/A	BRPE64_RS01260	209.1	192.1	-0.12	-17	1	0	#N/A	BRPE64_RS01260	209.1	195.1	-0.1	-14	1	0	#N/A
BRPE64_RS01265	93.4	78.8	-0.23	-14.6	1	0	#N/A	BRPE64_RS01265	93.4	89.9	-0.05	-3.5	1	0	#N/A	BRPE64_RS01265	93.4	92.2	-0.02	-1.2	1	0	#N/A
BRPE64_RS01270	111.2	134.8	0.27	23.5	1	0	#N/A	BRPE64_RS01270	111.2	139.9	0.32	28.7	1	0	#N/A	BRPE64_RS01270	111.2	108.4	-0.04	-2.8	1	0	#N/A
BRPE64_RS01275	101.9	91.6	-0.15	-10.3	1	0	#N/A	BRPE64_RS01275	101.9	140.3	0.44	38.4	1	0	#N/A	BRPE64_RS01275	101.9	145.1	0.49	43.2	0.99325	0.00294143	#N/A
BRPE64_RS01280	498.5	372.5	-0.42	-126	1	0	#N/A	BRPE64_RS01280	498.5	258.1	-0.94	-240.4	1	0	#N/A	BRPE64_RS01280	498.5	197.9	-1.31	-300.6	0.41984	0.376916	#N/A
BRPE64_RS01285	178	206.9	0.21	28.9	1	0	#N/A	BRPE64_RS01285	178	349.6	0.95	171.6	0.01367	1.86423	#N/A	BRPE64_RS01285	178	348	0.95	170	0.00308	2.51145	#N/A
BRPE64_RS01290	29.4	35.1	0.22	5.7	1	0	#N/A	BRPE64_RS01290	29.4	42.4	0.46	12.9	1	0	#N/A	BRPE64_RS01290	29.4	73.5	1.19	44.1	0.30321	0.518256	#N/A
BRPE64_RS01295	0	0	0	0	1	0	#N/A	BRPE64_RS01295	0	0	0	0	1	0	#N/A	BRPE64_RS01295	0	0.2	0.06	0.2	1	0	#N/A
BRPE64_RS01300	139.1	112.1	-0.3	-27	1	0	#N/A	BRPE64_RS01300	139.1	142.1	0.03	3	1	0	#N/A	BRPE64_RS01300	139.1	117.7	-0.23	-21.4	1	0	#N/A
BRPE64_RS01305	58.5	55.3	-0.08	-3.2	1	0	#N/A	BRPE64_RS01305	58.5	55	-0.08	-3.6	1	0	#N/A	BRPE64_RS01305	58.5	50	-0.21	-8.5	1	0	#N/A
BRPE64_RS01310	72.4	60	-0.25	-12.4	1	0	#N/A	BRPE64_RS01310	72.4	37.4	-0.87	-35	1	0	#N/A	BRPE64_RS01310	72.4	55	-0.37	-17.4	1	0	#N/A
BRPE64_RS01315	134.1	144.5	0.1	10.4	1	0	#N/A	BRPE64_RS01315	134.1	146.3	0.12	12.3	1	0	#N/A	BRPE64_RS01315	134.1	126.8	-0.08	-7.2	1	0	#N/A
BRPE64_RS01320	84	101.1	0.25	17.1	1	0	#N/A	BRPE64_RS01320	84	106.5	0.32	22.4	1	0	#N/A	BRPE64_RS01320	84	81.3	-0.04	-2.7	1	0	#N/A
BRPE64_RS01325	89	95.7	0.1	6.7	1	0	#N/A	BRPE64_RS01325	89	89.9	0.01	0.9	1	0	#N/A	BRPE64_RS01325	89	93.3	0.06	4.3	1	0	#N/A
BRPE64_RS01330	85.5	93.8	0.13	8.3	1	0	#N/A	BRPE64_RS01330	85.5	81.4	-0.07	-4.1	1	0	#N/A	BRPE64_RS01330	85.5	80.9	-0.08	-4.6	1	0	#N/A
BRPE64_RS01335	107.8	121.4	0.16	13.6	1	0	#N/A	BRPE64_RS01335	107.8	110.9	0.04	3.1	1	0	#N/A	BRPE64_RS01335	107.8	98.1	-0.13	-9.7	1	0	#N/A
BRPE64_RS01340	27	42.3	0.57	15.3	1	0	#N/A	BRPE64_RS01340	27	21.1	-0.29	-5.9	1	0	#N/A	BRPE64_RS01340	27	43.1	0.59	16.1	1	0	#N/A
BRPE64_RS01345	277.5	260	-0.09	-17.5	1	0	#N/A	BRPE64_RS01345	277.5	291.1	0.07	13.7	1	0	#N/A	BRPE64_RS01345	277.5	282.1	0.02	4.7	1	0	#N/A
BRPE64_RS01350	238.3	151.4	-0.64	-86.9	1	0	#N/A	BRPE64_RS01350	238.3	153.3	-0.62	-85	1	0	#N/A	BRPE64_RS01350	238.3	127.5	-0.88	-110.8	0.7998	0.0970186	#N/A
BRPE64_RS01355	174.6	208.7	0.25	34.1	1	0	#N/A	BRPE64_RS01355	174.6	211.8	0.27	37.2	1	0	#N/A	BRPE64_RS01355	174.6	196.6	0.17	22	1	0	#N/A
BRPE64_RS01360	204.2	198.3	-0.04	-5.9	1	0	#N/A	BRPE64_RS01360	204.2	205.7	0.01	1.4	1	0	#N/A	BRPE64_RS01360	204.2	222.9	0.12	18.7	1	0	#N/A
BRPE64_RS01365	150.1	168.3	0.16	18.1	1	0	#N/A	BRPE64_RS01365	150.1	144	-0.06	-6.1	1	0	#N/A	BRPE64_RS01365	150.1	177.4	0.23	27.3	1	0	#N/A
BRPE64_RS01370	66.8	55.5	-0.25	-11.3	1	0	#N/A	BRPE64_RS01370	66.8	72.4	0.11	5.6	1	0	#N/A	BRPE64_RS01370	66.8	48.8	-0.42	-18	1	0	#N/A
BRPE64_RS01375	106.3	91.9	-0.2	-14.4	1	0	#N/A	BRPE64_RS01375	106.3	99.6	-0.09	-6.6	1	0	#N/A	BRPE64_RS01375	106.3	88.5	-0.25	-17.7	1	0	#N/A
BRPE64_RS01380	173.6	171.9	-0.01	-1.7	1	0	#N/A	BRPE64_RS01380	173.6	192.5	0.15	18.9	1	0	#N/A	BRPE64_RS01380	173.6	191.4	0.14	17.8	1	0	#N/A
BRPE64_RS01385	77	82.9	0.1	5.9	1	0	#N/A	BRPE64_RS01385	77	73.3	-0.07	-3.7	1	0	#N/A	BRPE64_RS01385	77	74.6	-0.04	-2.4	1	0	#N/A
BRPE64_RS01390	2.9	3.6	0.13	0.7	1	0	#N/A	BRPE64_RS01390	2.9	6.7	0.57	3.8	0.89036	0.0504344	#N/A	BRPE64_RS01390	2.9	15.7	1.39	12.8	0.00308	2.51145	#N/A
BRPE64_RS01395	1.6	0.2	-0.34	-1.4	0.14576	0.836362	#N/A	BRPE64_RS01395	1.6	1.6	0	0	1	0	#N/A	BRPE64_RS01395	1.6	2.4	0.16	0.8	1	0	#N/A
BRPE64_RS01400	0	0	0	0	1	0	#N/A	BRPE64_RS01400	0	0	0	0	1	0	#N/A	BRPE64_RS01400	0	0	0	0	1	0	#N/A
BRPE64_RS01405	93.6	52.6	-0.78	-41	1	0	#N/A	BRPE64_RS01405	93.6	33.9	-1.34	-59.7	0.33731	0.471971	#N/A	BRPE64_RS01405	93.6	32.7	-1.39	-60.9	0.02851	1.545	U
BRPE64_RS01410	0	0	0	0	1	0	#N/A	BRPE64_RS01410	0	0	0	0	1	0	#N/A	BRPE64_RS01410	0	0	0	0	1	0	#N/A
BRPE64_RS01415	146.5	162	0.14	15.4	1	0	#N/A	BRPE64_RS01415	146.5	138.1	-0.08	-8.4	1	0	#N/A	BRPE64_RS01415	146.5	133.3	-0.13	-13.3	1	0	#N/A
BRPE64_RS01420	0.5	0.3	-0.05	-0.2	1	0	#N/A	BRPE64_RS01420	0.5	0	-0.13	-0.5	1	0	#N/A	BRPE64_RS01420	0.5	0.3	-0.05	-0.2	1	0	#N/A
BRPE64_RS01425	0	0	0	0	1	0	#N/A	BRPE64_RS01425	0	0	0	0	1	0	#N/A	BRPE64_RS01425	0	0	0	0	1	0	#N/A
BRPE64_RS01430	240.5	213.9	-0.17	-26.6	1	0	#N/A	BRPE64_RS01430	240.5	187.2	-0.35	-53.3	1	0	#N/A	BRPE64_RS01430	240.5	167.2	-0.51	-73.4	0.47534	0.322996	#N/A
BRPE64_RS01435	0	0	0	0	1	0	#N/A	BRPE64_RS01435	0	0	0	0	1	0	#N/A	BRPE64_RS01435	0	0	0	0	1	0	#N/A
BRPE64_RS01440	0	0.1	0.03	0.1	1	0	#N/A	BRPE64_RS01440	0	0	0	0	1	0	#N/A	BRPE64_RS01440	0	0.1	0.03	0.1	1	0	#N/A
BRPE64_RS01445	0	0	0	0	1	0	#N/A	BRPE64_RS01445	0	0	0	0	1	0	#N/A	BRPE64_RS01445	0	0	0	0	1	0	#N/A
BRPE64_RS01450	63.4	48.5	-0.35	-14.9	1	0	#N/A	BRPE64_RS01450	63.4	60.4	-0.06	-2.9	1	0	#N/A	BRPE64_RS01450	63.4	51.6	-0.27	-11.8	1	0	#N/A
BRPE64_RS01455	204.2	240.4	0.23	36.2	1	0	#N/A	BRPE64_RS01455	204.2	223.1	0.12	18.9	1	0	#N/A	BRPE64_RS01455	204.2	205.5	0.01	1.3	1	0	#N/A
BRPE64_RS01460	309.9	319.8	0.04	10	1	0	#N/A	BRPE64_RS01460	309.9	338.3	0.12	28.4	1	0	#N/A	BRPE64_RS01460	309.9	344.8	0.15	34.9	1	0	#N/A
BRPE64_RS01465	258	207.1	-0.31	-50.8	1	0	#N/A	BRPE64_RS01465	258	144.4	-0.82	-113.6	0.3457	0.461301	#N/A	BRPE64_RS01465	258	145.7	-0.8	-112.3	0.07007	1.15447	#N/A
BRPE64_RS01470	174.6	162.6	-0.1	-12	1	0	#N/A	BRPE64_RS01470	174.6	110.7	-0.63	-63.9	1	0	#N/A	BRPE64_RS01470	174.6	111.8	-0.62	-62.8	0.70552	0.151491	#N/A
BRPE64_RS01475	282.5	312.6	0.14	30.2	1	0	#N/A	BRPE64_RS01475	282.5	255.6	-0.14	-26.9	1	0	#N/A	BRPE64_RS01475	282.5	226.4	-0.31	-56.1	1	0	#N/A
BRPE64_RS01480	82.9	78.8	-0.07	-4.1	1	0	#N/A	BRPE64_RS01480	82.9	84.7	0.03	1.8	1	0	#N/A	BRPE64_RS01480	82.9	97.6	0.22	14.7	1	0	#N/A
BRPE64_RS01485	120.7	121	0	0.3	1	0	#N/A	BRPE64_RS01485	120.7	95.2	-0.33	-25.5	1	0	#N/A	BRPE64_RS01485	120.7	84.2	-0.49	-36.5	1	0	#N/A
BRPE64_RS01490	126.6	127	0.01	0.5	1	0	#N/A	BRPE64_RS01490	126.6	119.3	-0.08	-7.2	1	0	#N/A	BRPE64_RS01490	126.6	94.4	-0.4	-32.2	1	0	#N/A
BRPE64_RS01495	131.3	132.7	0.01	1.4	1	0	#N/A	BRPE64_RS01495	131.3	122.3	-0.1	-9.1	1	0	#N/A	BRPE64_RS01495	131.3	126.5	-0.05	-4.8	1	0	#N/A
BRPE64_RS01500	258.6	289.2	0.16	30.6	1	0	#N/A	BRPE64_RS01500	258.6	264.8	0.03	6.2	1	0	#N/A	BRPE64_RS01500	258.6	316	0.28	57.3	1	0	#N/A
BRPE64_RS01505	176	161.4	-0.12	-14.6	1	0	#N/A	BRPE64_RS01505	176	176	0	0	1	0	#N/A	BRPE64_RS01505	176	156.5	-0.16	-19.5	1	0	#N/A
BRPE64_RS01510	74.4	64.2	-0.2	-10.2	1	0	#N/A	BRPE64_RS01510	74.4	93.8	0.31	19.4	1	0	#N/A	BRPE64_RS01510	74.4	87.3	0.22	12.9	1	0	#N/A
BRPE64_RS01515	206.4	209.8	0.02	3.3	1	0	#N/A	BRPE64_RS01515	206.4	228.2	0.14	21.8	1	0	#N/A	BRPE64_RS01515	206.4	213.2	0.05	6.8	1	0	#N/A
BRPE64_RS01520	96.9	93	-0.06	-3.9	1	0	#N/A	BRPE64_RS01520	96.9	85.8	-0.17	-11.1	1	0	#N/A	BRPE64_RS01520	96.9	86	-0.16	-10.9	1	0	#N/A
BRPE64_RS01525	29.9	22.8	-0.33	-7.1	1	0	#N/A	BRPE64_RS01525	29.9	25.1	-0.22	-4.9	1	0	#N/A	BRPE64_RS01525	29.9	28.9	-0.04	-1.1	1	0	#N/A
BRPE64_RS01530	157.4	197.3	0.32	39.9	1	0	#N/A	BRPE64_RS01530	157.4	209.9	0.4	52.5	1	0	#N/A	BRPE64_RS01530	157.4	189.4	0.26	32	1	0	#N/A
BRPE64_RS01535	217.2	187.7	-0.21	-29.5	1	0	#N/A	BRPE64_RS01535	217.2	234.9	0.11	17.7	1	0	#N/A	BRPE64_RS01535	217.2	202.5	-0.1	-14.7	1	0	#N/A
BRPE64_RS01540	254.1	303.3	0.25	49.3	1	0	#N/A	BRPE64_RS01540	254.1	307.2	0.27	53.1	1	0	#N/A	BRPE64_RS01540	254.1	286.8	0.17	32.7	1	0	#N/A
BRPE64_RS01545	147.8	189.2	0.35	41.4	1	0	#N/A	BRPE64_RS01545	147.8	142.3	-0.05	-5.6	1	0	#N/A	BRPE64_RS01545	147.8	135.3	-0.12	-12.6	1	0	#N/A
BRPE64_RS01550	159.5	137.2	-0.21	-22.2	1	0	#N/A	BRPE64_RS01550	159.5	134	-0.24	-25.5	1	0	#N/A	BRPE64_RS01550	159.5	141	-0.17	-18.4	1	0	#N/A
BRPE64_RS01555	0.1	0.2	0.02	0.1	1	0	#N/A	BRPE64_RS01555	0.1	0	-0.03	-0.1	1	0	#N/A	BRPE64_RS01555	0.1	1.2	0.28	1.1	1	0	#N/A
BRPE64_RS01560	124.5	117.1	-0.09	-7.4	1	0	#N/A	BRPE64_RS01560	124.5	110.9	-0.16	-13.7	1	0	#N/A	BRPE64_RS01560	124.5	117.6	-0.08	-6.9	1	0	#N/A
BRPE64_RS01565	100.1	108.1	0.11	8.1	1	0	#N/A	BRPE64_RS01565	100.1	202.1	0.98	102	0.04833	1.31578	#N/A	BRPE64_RS01565	100.1	279.1	1.44	179	0	3	#N/A
BRPE64_RS01570	0	0	0	0	1	0	#N/A	BRPE64_RS01570	0	0.5	0.13	0.5	1	0	#N/A	BRPE64_RS01570	0	0	0	0	1	0	#N/A
BRPE64_RS01575	0.7	0.6	-0.02	-0.1	1	0	#N/A	BRPE64_RS01575	0.7	3.5	0.58	2.8	1	0	#N/A	BRPE64_RS01575	0.7	2	0.29	1.3	1	0	#N/A
BRPE64_RS01580	0	0.1	0.03	0.1	1	0	#N/A	BRPE64_RS01580	0	0	0	0	1	0	#N/A	BRPE64_RS01580	0	0	0	0	1	0	#N/A
BRPE64_RS01585	105.5	124.2	0.23	18.7	1	0	#N/A	BRPE64_RS01585	105.5	107.6	0.03	2.1	1	0	#N/A	BRPE64_RS01585	105.5	109.3	0.05	3.8	1	0	#N/A
BRPE64_RS01590	0	0	0	0	1	0	#N/A	BRPE64_RS01590	0	0	0	0	1	0	#N/A	BRPE64_RS01590	0	0	0	0	1	0	#N/A
BRPE64_RS01595	100.1	108.2	0.11	8.1	1	0	#N/A	BRPE64_RS01595	100.1	92.8	-0.1	-7.3	1	0	#N/A	BRPE64_RS01595	100.1	87.9	-0.18	-12.1	1	0	#N/A
BRPE64_RS01600	178.8	193.5	0.11	14.6	1	0	#N/A	BRPE64_RS01600	178.8	197.2	0.14	18.4	1	0	#N/A	BRPE64_RS01600	178.8	196.4	0.13	17.6	1	0	#N/A
BRPE64_RS01605	75.2	83.2	0.14	7.9	1	0	#N/A	BRPE64_RS01605	75.2	64.4	-0.21	-10.9	1	0	#N/A	BRPE64_RS01605	75.2	95.6	0.33	20.4	1	0	#N/A
BRPE64_RS01610	270.3	333.6	0.3	63.3	1	0	#N/A	BRPE64_RS01610	270.3	284.1	0.07	13.7	1	0	#N/A	BRPE64_RS01610	270.3	245	-0.14	-25.4	1	0	#N/A
BRPE64_RS01615	128.6	124.1	-0.05	-4.4	1	0	#N/A	BRPE64_RS01615	128.6	121	-0.08	-7.6	1	0	#N/A	BRPE64_RS01615	128.6	148.1	0.2	19.5	1	0	#N/A
BRPE64_RS01620	29	20.6	-0.41	-8.4	1	0	#N/A	BRPE64_RS01620	29	27.3	-0.07	-1.7	1	0	#N/A	BRPE64_RS01620	29	22.4	-0.31	-6.6	1	0	#N/A
BRPE64_RS01625	233.1	235.8	0.02	2.7	1	0	#N/A	BRPE64_RS01625	233.1	214.8	-0.12	-18.3	1	0	#N/A	BRPE64_RS01625	233.1	210.2	-0.15	-23	1	0	#N/A
BRPE64_RS01630	109.4	111.4	0.02	2	1	0	#N/A	BRPE64_RS01630	109.4	98.1	-0.15	-11.3	1	0	#N/A	BRPE64_RS01630	109.4	108.4	-0.01	-1	1	0	#N/A
BRPE64_RS01635	179.5	229.5	0.35	50	1	0	#N/A	BRPE64_RS01635	179.5	195.6	0.12	16.1	1	0	#N/A	BRPE64_RS01635	179.5	185.1	0.04	5.6	1	0	#N/A
BRPE64_RS01640	18.5	21.2	0.15	2.6	1	0	#N/A	BRPE64_RS01640	18.5	19.5	0.06	1	1	0	#N/A	BRPE64_RS01640	18.5	13.8	-0.33	-4.8	1	0	#N/A
BRPE64_RS01645	18.9	34.3	0.72	15.4	1	0	#N/A	BRPE64_RS01645	18.9	24.2	0.29	5.4	1	0	#N/A	BRPE64_RS01645	18.9	27.4	0.44	8.5	1	0	#N/A
BRPE64_RS01650	43.6	21.7	-0.86	-21.9	1	0	#N/A	BRPE64_RS01650	43.6	16.6	-1.17	-27.1	1	0	#N/A	BRPE64_RS01650	43.6	23.2	-0.79	-20.5	1	0	#N/A
BRPE64_RS01655	0	0.4	0.11	0.4	1	0	#N/A	BRPE64_RS01655	0	0	0	0	1	0	#N/A	BRPE64_RS01655	0	0.5	0.13	0.5	0.86618	0.0623918	#N/A
BRPE64_RS01660	10	4.6	-0.64	-5.4	1	0	#N/A	BRPE64_RS01660	10	14.8	0.4	4.8	1	0	#N/A	BRPE64_RS01660	10	14.6	0.39	4.6	1	0	#N/A
BRPE64_RS01665	105.1	79.3	-0.39	-25.8	1	0	#N/A	BRPE64_RS01665	105.1	94.3	-0.15	-10.8	1	0	#N/A	BRPE64_RS01665	105.1	79.8	-0.38	-25.3	1	0	#N/A
BRPE64_RS01670	0.1	0.1	0	0	1	0	#N/A	BRPE64_RS01670	0.1	0	-0.03	-0.1	1	0	#N/A	BRPE64_RS01670	0.1	0.1	-0.01	0	1	0	#N/A
BRPE64_RS01675	87.6	82.1	-0.09	-5.6	1	0	#N/A	BRPE64_RS01675	87.6	61.2	-0.48	-26.4	1	0	#N/A	BRPE64_RS01675	87.6	55.3	-0.62	-32.4	1	0	#N/A
BRPE64_RS01680	73.5	94.4	0.34	20.9	1	0	#N/A	BRPE64_RS01680	73.5	87.6	0.24	14.1	1	0	#N/A	BRPE64_RS01680	73.5	94.9	0.35	21.4	1	0	#N/A
BRPE64_RS01685	113.3	125.1	0.14	11.8	1	0	#N/A	BRPE64_RS01685	113.3	146.5	0.36	33.2	1	0	#N/A	BRPE64_RS01685	113.3	175.3	0.61	62	1	0	#N/A
BRPE64_RS01690	95.2	101.2	0.08	6	1	0	#N/A	BRPE64_RS01690	95.2	132.3	0.46	37.2	1	0	#N/A	BRPE64_RS01690	95.2	165.9	0.77	70.7	0.68693	0.163088	#N/A
BRPE64_RS01695	237.9	219	-0.12	-18.9	1	0	#N/A	BRPE64_RS01695	237.9	284.9	0.26	47	1	0	#N/A	BRPE64_RS01695	237.9	304.9	0.35	67	1	0	#N/A
BRPE64_RS01700	401.6	459.8	0.19	58.2	1	0	#N/A	BRPE64_RS01700	401.6	428.7	0.09	27	1	0	#N/A	BRPE64_RS01700	401.6	396.5	-0.02	-5.1	1	0	#N/A
BRPE64_RS01705	0.1	0	-0.02	-0.1	1	0	#N/A	BRPE64_RS01705	0.1	0.4	0.08	0.3	1	0	#N/A	BRPE64_RS01705	0.1	0.4	0.1	0.4	1	0	#N/A
BRPE64_RS01710	270.3	288.3	0.09	18	1	0	#N/A	BRPE64_RS01710	270.3	304.1	0.17	33.8	1	0	#N/A	BRPE64_RS01710	270.3	279.9	0.05	9.6	1	0	#N/A
BRPE64_RS01715	143	141	-0.02	-2	1	0	#N/A	BRPE64_RS01715	143	136.4	-0.07	-6.6	1	0	#N/A	BRPE64_RS01715	143	129.6	-0.14	-13.4	1	0	#N/A
BRPE64_RS01720	63.4	105.5	0.69	42.1	1	0	#N/A	BRPE64_RS01720	63.4	57.3	-0.14	-6.1	1	0	#N/A	BRPE64_RS01720	63.4	71.6	0.16	8.2	1	0	#N/A
BRPE64_RS01725	187.5	143.1	-0.38	-44.4	1	0	#N/A	BRPE64_RS01725	187.5	109.5	-0.75	-78	1	0	#N/A	BRPE64_RS01725	187.5	129.3	-0.52	-58.2	1	0	#N/A
BRPE64_RS01730	186.7	156.4	-0.25	-30.2	1	0	#N/A	BRPE64_RS01730	186.7	99.7	-0.87	-87	0.95607	0.0195103	#N/A	BRPE64_RS01730	186.7	103.8	-0.82	-82.9	0.47109	0.326896	#N/A
BRPE64_RS01735	721.3	371.3	-0.95	-350	1	0	#N/A	BRPE64_RS01735	721.3	302.5	-1.24	-418.8	1	0	#N/A	BRPE64_RS01735	721.3	161	-2.13	-560.3	0.25079	0.60069	#N/A
BRPE64_RS01740	64	59.4	-0.1	-4.7	1	0	#N/A	BRPE64_RS01740	64	42.4	-0.54	-21.7	1	0	#N/A	BRPE64_RS01740	64	40.6	-0.6	-23.4	0.67006	0.173886	#N/A
BRPE64_RS01745	281.1	258.3	-0.12	-22.8	1	0	#N/A	BRPE64_RS01745	281.1	228.8	-0.29	-52.3	1	0	#N/A	BRPE64_RS01745	281.1	222.8	-0.33	-58.4	1	0	#N/A
BRPE64_RS01750	179.9	194.9	0.11	15	1	0	#N/A	BRPE64_RS01750	179.9	187.9	0.06	8	1	0	#N/A	BRPE64_RS01750	179.9	221.3	0.29	41.5	1	0	#N/A
BRPE64_RS01755	143.3	156.5	0.12	13.2	1	0	#N/A	BRPE64_RS01755	143.3	179.9	0.32	36.6	1	0	#N/A	BRPE64_RS01755	143.3	165.4	0.2	22.1	1	0	#N/A
BRPE64_RS01760	0	0.1	0.02	0.1	1	0	#N/A	BRPE64_RS01760	0	0	0	0	1	0	#N/A	BRPE64_RS01760	0	0	0.01	0	1	0	#N/A
BRPE64_RS01765	0	0	0.01	0	1	0	#N/A	BRPE64_RS01765	0	0	0	0	1	0	#N/A	BRPE64_RS01765	0	0	0	0	1	0	#N/A
BRPE64_RS01770	0	0	0	0	1	0	#N/A	BRPE64_RS01770	0	0	0	0	1	0	#N/A	BRPE64_RS01770	0	0	0	0	1	0	#N/A
BRPE64_RS01775	336.1	245.9	-0.44	-90.2	1	0	#N/A	BRPE64_RS01775	336.1	237.5	-0.49	-98.6	1	0	#N/A	BRPE64_RS01775	336.1	210.5	-0.66	-125.7	1	0	#N/A
BRPE64_RS01780	142.2	152.7	0.1	10.5	1	0	#N/A	BRPE64_RS01780	142.2	151.7	0.09	9.5	1	0	#N/A	BRPE64_RS01780	142.2	156.4	0.13	14.2	1	0	#N/A
BRPE64_RS01785	35.5	36.6	0.04	1.1	1	0	#N/A	BRPE64_RS01785	35.5	37.9	0.08	2.3	1	0	#N/A	BRPE64_RS01785	35.5	37.7	0.07	2.1	1	0	#N/A
BRPE64_RS01790	165.3	106.4	-0.61	-59	1	0	#N/A	BRPE64_RS01790	165.3	33.2	-2.16	-132.1	0.00738	2.13194	CES	BRPE64_RS01790	165.3	39.4	-1.94	-126	0	3	CES
BRPE64_RS01795	152.9	132.2	-0.2	-20.8	1	0	#N/A	BRPE64_RS01795	152.9	140.6	-0.12	-12.4	1	0	#N/A	BRPE64_RS01795	152.9	142.8	-0.1	-10.1	1	0	#N/A
BRPE64_RS01800	214.6	280.3	0.38	65.7	1	0	#N/A	BRPE64_RS01800	214.6	195.6	-0.13	-19	1	0	#N/A	BRPE64_RS01800	214.6	253.3	0.23	38.7	1	0	#N/A
BRPE64_RS01805	0.3	0	-0.09	-0.3	1	0	#N/A	BRPE64_RS01805	0.3	0	-0.09	-0.3	1	0	#N/A	BRPE64_RS01805	0.3	0.1	-0.07	-0.2	1	0	#N/A
BRPE64_RS01810	186.8	190.9	0.03	4.2	1	0	#N/A	BRPE64_RS01810	186.8	247.4	0.4	60.6	1	0	#N/A	BRPE64_RS01810	186.8	215.4	0.2	28.6	1	0	#N/A
BRPE64_RS01815	0.3	0	-0.08	-0.3	1	0	#N/A	BRPE64_RS01815	0.3	0	-0.08	-0.3	1	0	#N/A	BRPE64_RS01815	0.3	1.7	0.33	1.4	1	0	#N/A
BRPE64_RS01820	1.5	3.8	0.43	2.3	1	0	#N/A	BRPE64_RS01820	1.5	4.5	0.54	3	1	0	#N/A	BRPE64_RS01820	1.5	8.1	1	6.6	1	0	#N/A
BRPE64_RS01825	295.4	291.4	-0.02	-4	1	0	#N/A	BRPE64_RS01825	295.4	396.6	0.42	101.2	0.9688	0.0137659	#N/A	BRPE64_RS01825	295.4	373.9	0.33	78.5	0.83862	0.0764348	#N/A
BRPE64_RS01830	167.2	102.8	-0.68	-64.4	1	0	#N/A	BRPE64_RS01830	167.2	162.9	-0.04	-4.3	1	0	#N/A	BRPE64_RS01830	167.2	111.1	-0.57	-56.1	1	0	#N/A
BRPE64_RS01835	277.2	269.6	-0.04	-7.7	1	0	#N/A	BRPE64_RS01835	277.2	330.8	0.25	53.6	1	0	#N/A	BRPE64_RS01835	277.2	306.3	0.14	29.1	1	0	#N/A
BRPE64_RS01840	93.1	103.6	0.15	10.5	1	0	#N/A	BRPE64_RS01840	93.1	93.1	0	0	1	0	#N/A	BRPE64_RS01840	93.1	98.6	0.08	5.5	1	0	#N/A
BRPE64_RS01845	158.7	189.8	0.25	31.1	1	0	#N/A	BRPE64_RS01845	158.7	171.1	0.11	12.4	1	0	#N/A	BRPE64_RS01845	158.7	161	0.02	2.3	1	0	#N/A
BRPE64_RS01850	30.4	28.8	-0.06	-1.6	1	0	#N/A	BRPE64_RS01850	30.4	29.3	-0.04	-1	1	0	#N/A	BRPE64_RS01850	30.4	25.5	-0.21	-4.9	0.98807	0.00521229	#N/A
BRPE64_RS01855	142.8	151.3	0.08	8.6	1	0	#N/A	BRPE64_RS01855	142.8	162.3	0.18	19.5	1	0	#N/A	BRPE64_RS01855	142.8	166.2	0.21	23.5	1	0	#N/A
BRPE64_RS01860	183.9	189.1	0.04	5.3	1	0	#N/A	BRPE64_RS01860	183.9	164.8	-0.15	-19.1	1	0	#N/A	BRPE64_RS01860	183.9	201.9	0.13	18.1	1	0	#N/A
BRPE64_RS01865	222	214.8	-0.05	-7.3	1	0	#N/A	BRPE64_RS01865	222	202.3	-0.13	-19.7	1	0	#N/A	BRPE64_RS01865	222	214	-0.05	-8	1	0	#N/A
BRPE64_RS01870	142.9	133.9	-0.09	-9	1	0	#N/A	BRPE64_RS01870	142.9	129.5	-0.14	-13.4	1	0	#N/A	BRPE64_RS01870	142.9	127.1	-0.16	-15.8	1	0	#N/A
BRPE64_RS01875	58.5	70.3	0.24	11.7	1	0	#N/A	BRPE64_RS01875	58.5	49.9	-0.21	-8.6	1	0	#N/A	BRPE64_RS01875	58.5	56	-0.06	-2.5	1	0	#N/A
BRPE64_RS01880	69.4	70.3	0.02	0.9	1	0	#N/A	BRPE64_RS01880	69.4	72.6	0.06	3.2	1	0	#N/A	BRPE64_RS01880	69.4	86.8	0.3	17.4	1	0	#N/A
BRPE64_RS01885	0	0	0	0	1	0	#N/A	BRPE64_RS01885	0	0	0	0	1	0	#N/A	BRPE64_RS01885	0	0	0	0	1	0	#N/A
BRPE64_RS01890	58.7	65.5	0.15	6.8	1	0	#N/A	BRPE64_RS01890	58.7	125.4	1.03	66.7	0	2.5	#N/A	BRPE64_RS01890	58.7	120.9	0.98	62.2	0.00308	2.51145	#N/A
BRPE64_RS01895	0	0	0	0	1	0	#N/A	BRPE64_RS01895	0	0.2	0.04	0.2	1	0	#N/A	BRPE64_RS01895	0	0.3	0.09	0.3	1	0	#N/A
BRPE64_RS01900	58.5	78.8	0.4	20.4	1	0	#N/A	BRPE64_RS01900	58.5	54.9	-0.08	-3.5	1	0	#N/A	BRPE64_RS01900	58.5	56.8	-0.04	-1.6	1	0	#N/A
BRPE64_RS01905	0	0	0	0	1	0	#N/A	BRPE64_RS01905	0	0	0	0	1	0	#N/A	BRPE64_RS01905	0	0	0	0	1	0	#N/A
BRPE64_RS01910	15.8	7.4	-0.74	-8.4	1	0	#N/A	BRPE64_RS01910	15.8	32	0.83	16.2	1	0	#N/A	BRPE64_RS01910	15.8	3	-1.39	-12.9	1	0	#N/A
BRPE64_RS01915	0	0	0	0	1	0	#N/A	BRPE64_RS01915	0	0	0	0	1	0	#N/A	BRPE64_RS01915	0	0	0	0	1	0	#N/A
BRPE64_RS01920	0	0	0	0	1	0	#N/A	BRPE64_RS01920	0	0	0	0	1	0	#N/A	BRPE64_RS01920	0	0.1	0.02	0.1	1	0	#N/A
BRPE64_RS01925	48.6	51	0.06	2.3	1	0	#N/A	BRPE64_RS01925	48.6	50.8	0.06	2.2	1	0	#N/A	BRPE64_RS01925	48.6	52.3	0.1	3.7	1	0	#N/A
BRPE64_RS01930	192.3	147.4	-0.37	-45	1	0	#N/A	BRPE64_RS01930	192.3	170.6	-0.17	-21.7	1	0	#N/A	BRPE64_RS01930	192.3	161.4	-0.25	-30.9	1	0	#N/A
BRPE64_RS01935	187.3	172	-0.12	-15.3	1	0	#N/A	BRPE64_RS01935	187.3	156.6	-0.25	-30.6	1	0	#N/A	BRPE64_RS01935	187.3	67.8	-1.4	-119.5	0.15216	0.8177	#N/A
BRPE64_RS01940	84.3	103	0.27	18.7	1	0	#N/A	BRPE64_RS01940	84.3	73.3	-0.19	-11	1	0	#N/A	BRPE64_RS01940	84.3	86.2	0.03	1.9	1	0	#N/A
BRPE64_RS01945	128.4	111.1	-0.2	-17.3	1	0	#N/A	BRPE64_RS01945	128.4	98.6	-0.37	-29.8	1	0	#N/A	BRPE64_RS01945	128.4	122.2	-0.07	-6.2	1	0	#N/A
BRPE64_RS01950	214.4	156.6	-0.44	-57.8	1	0	#N/A	BRPE64_RS01950	214.4	154.7	-0.46	-59.7	1	0	#N/A	BRPE64_RS01950	214.4	157.3	-0.44	-57.2	1	0	#N/A
BRPE64_RS01955	123.3	103.7	-0.24	-19.6	1	0	#N/A	BRPE64_RS01955	123.3	156.4	0.33	33.1	1	0	#N/A	BRPE64_RS01955	123.3	131	0.08	7.7	1	0	#N/A
BRPE64_RS01960	58.2	50.5	-0.19	-7.6	1	0	#N/A	BRPE64_RS01960	58.2	74.2	0.33	16	1	0	#N/A	BRPE64_RS01960	58.2	70.3	0.25	12.1	1	0	#N/A
BRPE64_RS01965	155.8	120.8	-0.35	-35	1	0	#N/A	BRPE64_RS01965	155.8	49.3	-1.57	-106.5	0.10469	0.980095	#N/A	BRPE64_RS01965	155.8	40	-1.84	-115.9	0.0059	2.22915	CES
BRPE64_RS01970	2.1	0	-0.5	-2.1	1	0	#N/A	BRPE64_RS01970	2.1	0	-0.5	-2.1	1	0	#N/A	BRPE64_RS01970	2.1	0	-0.5	-2.1	1	0	#N/A
BRPE64_RS01975	0	0	0	0	1	0	#N/A	BRPE64_RS01975	0	0	0	0	1	0	#N/A	BRPE64_RS01975	0	0	0	0	1	0	#N/A
BRPE64_RS01980	0.1	0	-0.03	-0.1	1	0	#N/A	BRPE64_RS01980	0.1	0.1	-0.01	0	1	0	#N/A	BRPE64_RS01980	0.1	0	-0.03	-0.1	1	0	#N/A
BRPE64_RS01985	0.7	0.4	-0.05	-0.2	1	0	#N/A	BRPE64_RS01985	0.7	0	-0.18	-0.7	1	0	#N/A	BRPE64_RS01985	0.7	0.4	-0.06	-0.2	1	0	#N/A
BRPE64_RS01990	18.2	10.9	-0.54	-7.3	1	0	#N/A	BRPE64_RS01990	18.2	10.4	-0.59	-7.8	1	0	#N/A	BRPE64_RS01990	18.2	18.6	0.03	0.5	1	0	#N/A
BRPE64_RS01995	134.3	125.6	-0.09	-8.8	1	0	#N/A	BRPE64_RS01995	134.3	142	0.08	7.6	1	0	#N/A	BRPE64_RS01995	134.3	118.7	-0.17	-15.6	1	0	#N/A
BRPE64_RS02000	0	0	0	0	1	0	#N/A	BRPE64_RS02000	0	0	0	0	1	0	#N/A	BRPE64_RS02000	0	0	0	0	1	0	#N/A
BRPE64_RS02005	2.6	1	-0.34	-1.6	1	0	#N/A	BRPE64_RS02005	2.6	2.9	0.06	0.3	1	0	#N/A	BRPE64_RS02005	2.6	2.5	-0.02	-0.1	1	0	#N/A
BRPE64_RS02010	51.5	56.3	0.12	4.9	1	0	#N/A	BRPE64_RS02010	51.5	73	0.47	21.5	1	0	#N/A	BRPE64_RS02010	51.5	74.9	0.5	23.4	0.86618	0.0623918	#N/A
BRPE64_RS02015	190.1	189.1	-0.01	-1.1	1	0	#N/A	BRPE64_RS02015	190.1	248.9	0.38	58.7	1	0	#N/A	BRPE64_RS02015	190.1	194.6	0.03	4.4	1	0	#N/A
BRPE64_RS02020	151.7	119.2	-0.34	-32.5	1	0	#N/A	BRPE64_RS02020	151.7	153.2	0.01	1.5	1	0	#N/A	BRPE64_RS02020	151.7	145.2	-0.06	-6.5	1	0	#N/A
BRPE64_RS02025	525	348.5	-0.58	-176.5	1	0	#N/A	BRPE64_RS02025	525	330.9	-0.66	-194.1	1	0	#N/A	BRPE64_RS02025	525	334.5	-0.64	-190.5	1	0	#N/A
BRPE64_RS02030	187.2	218.2	0.22	31	1	0	#N/A	BRPE64_RS02030	187.2	194.1	0.05	6.9	1	0	#N/A	BRPE64_RS02030	187.2	165	-0.18	-22.2	1	0	#N/A
BRPE64_RS02035	20	20.3	0.02	0.3	1	0	#N/A	BRPE64_RS02035	20	22.6	0.14	2.6	1	0	#N/A	BRPE64_RS02035	20	16.7	-0.2	-3.3	1	0	#N/A
BRPE64_RS02040	108.8	92.3	-0.23	-16.4	1	0	#N/A	BRPE64_RS02040	108.8	93.2	-0.21	-15.6	1	0	#N/A	BRPE64_RS02040	108.8	81.3	-0.4	-27.4	0.97357	0.0116328	#N/A
BRPE64_RS02045	271.7	240.7	-0.17	-31	1	0	#N/A	BRPE64_RS02045	271.7	172.7	-0.64	-99.1	1	0	#N/A	BRPE64_RS02045	271.7	207.7	-0.38	-64.1	1	0	#N/A
BRPE64_RS02050	179.2	222.8	0.31	43.6	1	0	#N/A	BRPE64_RS02050	179.2	204.7	0.19	25.5	1	0	#N/A	BRPE64_RS02050	179.2	232.6	0.37	53.4	1	0	#N/A
BRPE64_RS02055	175.3	195.4	0.15	20.1	1	0	#N/A	BRPE64_RS02055	175.3	191.3	0.12	16	1	0	#N/A	BRPE64_RS02055	175.3	169.2	-0.05	-6	1	0	#N/A
BRPE64_RS02060	400.4	380.4	-0.07	-20	1	0	#N/A	BRPE64_RS02060	400.4	332.3	-0.27	-68.1	1	0	#N/A	BRPE64_RS02060	400.4	386.4	-0.05	-14	1	0	#N/A
BRPE64_RS02065	235.5	212.4	-0.15	-23.1	1	0	#N/A	BRPE64_RS02065	235.5	156.4	-0.58	-79.1	1	0	#N/A	BRPE64_RS02065	235.5	157.2	-0.57	-78.2	0.48593	0.313426	#N/A
BRPE64_RS02070	65.6	57	-0.19	-8.6	1	0	#N/A	BRPE64_RS02070	65.6	36.8	-0.75	-28.7	1	0	#N/A	BRPE64_RS02070	65.6	56.6	-0.2	-8.9	1	0	#N/A
BRPE64_RS02075	121.5	139.1	0.19	17.6	1	0	#N/A	BRPE64_RS02075	121.5	102.6	-0.23	-18.9	1	0	#N/A	BRPE64_RS02075	121.5	84	-0.51	-37.5	1	0	#N/A
BRPE64_RS02080	289.4	222.4	-0.37	-67.1	1	0	#N/A	BRPE64_RS02080	289.4	212.8	-0.43	-76.6	1	0	#N/A	BRPE64_RS02080	289.4	211.2	-0.45	-78.3	0.68952	0.161453	#N/A
BRPE64_RS02085	57.1	60.1	0.07	3	1	0	#N/A	BRPE64_RS02085	57.1	120	1.01	62.9	0.08852	1.05296	#N/A	BRPE64_RS02085	57.1	173.1	1.52	115.9	0	3	#N/A
BRPE64_RS02090	243.8	193.4	-0.33	-50.4	1	0	#N/A	BRPE64_RS02090	243.8	411.4	0.74	167.6	0.2927	0.533577	#N/A	BRPE64_RS02090	243.8	597.4	1.28	353.6	0	3	#N/A
BRPE64_RS02095	89	97.6	0.13	8.6	1	0	#N/A	BRPE64_RS02095	89	81.9	-0.11	-7.1	1	0	#N/A	BRPE64_RS02095	89	72.5	-0.28	-16.5	1	0	#N/A
BRPE64_RS02100	146.4	119.6	-0.28	-26.8	1	0	#N/A	BRPE64_RS02100	146.4	125.7	-0.21	-20.7	1	0	#N/A	BRPE64_RS02100	146.4	167.7	0.19	21.3	1	0	#N/A
BRPE64_RS02105	9	1.3	-1.15	-7.7	1	0	#N/A	BRPE64_RS02105	9	14.2	0.46	5.3	1	0	#N/A	BRPE64_RS02105	9	26.5	1.17	17.5	0.68693	0.163088	#N/A
BRPE64_RS02110	77	62.7	-0.28	-14.3	1	0	#N/A	BRPE64_RS02110	77	143.7	0.86	66.7	0.89577	0.0478035	#N/A	BRPE64_RS02110	77	164.9	1.05	87.9	0.23333	0.632029	#N/A
BRPE64_RS02115	0.2	0	-0.06	-0.2	1	0	#N/A	BRPE64_RS02115	0.2	0	-0.06	-0.2	1	0	#N/A	BRPE64_RS02115	0.2	0	-0.06	-0.2	1	0	#N/A
BRPE64_RS02120	157.4	187.6	0.25	30.2	1	0	#N/A	BRPE64_RS02120	157.4	231	0.54	73.7	1	0	#N/A	BRPE64_RS02120	157.4	237.1	0.58	79.7	1	0	#N/A
BRPE64_RS02125	0	0.5	0.14	0.5	1	0	#N/A	BRPE64_RS02125	0	0	0	0	1	0	#N/A	BRPE64_RS02125	0	0.6	0.17	0.6	1	0	#N/A
BRPE64_RS02130	7.8	9.1	0.15	1.4	1	0	#N/A	BRPE64_RS02130	7.8	19.4	0.94	11.7	1	0	#N/A	BRPE64_RS02130	7.8	20.7	1.01	12.9	1	0	#N/A
BRPE64_RS02135	1.8	2.1	0.06	0.3	1	0	#N/A	BRPE64_RS02135	1.8	6.7	0.78	4.9	1	0	#N/A	BRPE64_RS02135	1.8	6.6	0.76	4.7	0.29411	0.53149	#N/A
BRPE64_RS02140	10	12.4	0.21	2.4	1	0	#N/A	BRPE64_RS02140	10	23.3	0.91	13.2	1	0	#N/A	BRPE64_RS02140	10	21.8	0.83	11.7	1	0	#N/A
BRPE64_RS02145	22.1	18.1	-0.23	-3.9	1	0	#N/A	BRPE64_RS02145	22.1	26.7	0.23	4.6	1	0	#N/A	BRPE64_RS02145	22.1	35.8	0.59	13.7	0.41558	0.381345	#N/A
BRPE64_RS02150	31.2	11.6	-1.12	-19.6	0.12847	0.891198	#N/A	BRPE64_RS02150	31.2	0.8	-2.64	-30.4	0	2.5	CES	BRPE64_RS02150	31.2	1.8	-2.41	-29.4	0	3	CES
BRPE64_RS02155	0	0	0	0	1	0	#N/A	BRPE64_RS02155	0	0	0	0	1	0	#N/A	BRPE64_RS02155	0	0	0	0	1	0	#N/A
BRPE64_RS02160	97	84.3	-0.19	-12.7	1	0	#N/A	BRPE64_RS02160	97	81.5	-0.24	-15.5	1	0	#N/A	BRPE64_RS02160	97	73.6	-0.38	-23.4	1	0	#N/A
BRPE64_RS02165	593.6	756.4	0.35	162.8	1	0	#N/A	BRPE64_RS02165	593.6	750.2	0.34	156.6	1	0	#N/A	BRPE64_RS02165	593.6	709.7	0.26	116.1	1	0	#N/A
BRPE64_RS02170	59.9	42.6	-0.45	-17.4	1	0	#N/A	BRPE64_RS02170	59.9	63.2	0.07	3.3	1	0	#N/A	BRPE64_RS02170	59.9	74.7	0.3	14.8	1	0	#N/A
BRPE64_RS02175	87.7	72.2	-0.26	-15.5	1	0	#N/A	BRPE64_RS02175	87.7	73.2	-0.25	-14.5	1	0	#N/A	BRPE64_RS02175	87.7	74.3	-0.23	-13.4	1	0	#N/A
BRPE64_RS02180	234.3	226.7	-0.05	-7.7	1	0	#N/A	BRPE64_RS02180	234.3	257.5	0.13	23.2	1	0	#N/A	BRPE64_RS02180	234.3	261.4	0.15	27	1	0	#N/A
BRPE64_RS02185	203.4	208.3	0.03	4.9	1	0	#N/A	BRPE64_RS02185	203.4	172.7	-0.23	-30.7	1	0	#N/A	BRPE64_RS02185	203.4	171.7	-0.24	-31.7	1	0	#N/A
BRPE64_RS02190	212.2	221.8	0.06	9.6	1	0	#N/A	BRPE64_RS02190	212.2	200.3	-0.08	-11.9	1	0	#N/A	BRPE64_RS02190	212.2	186.6	-0.18	-25.6	1	0	#N/A
BRPE64_RS02195	157.7	159.5	0.02	1.8	1	0	#N/A	BRPE64_RS02195	157.7	153.8	-0.03	-3.9	1	0	#N/A	BRPE64_RS02195	157.7	153.9	-0.03	-3.8	1	0	#N/A
BRPE64_RS02200	50.2	32.7	-0.55	-17.5	1	0	#N/A	BRPE64_RS02200	50.2	39.4	-0.31	-10.8	1	0	#N/A	BRPE64_RS02200	50.2	16.8	-1.34	-33.5	0	3	U
BRPE64_RS02205	130.5	136.6	0.06	6.1	1	0	#N/A	BRPE64_RS02205	130.5	147.1	0.17	16.6	1	0	#N/A	BRPE64_RS02205	130.5	125.2	-0.06	-5.3	1	0	#N/A
BRPE64_RS02210	108.6	114.1	0.07	5.5	1	0	#N/A	BRPE64_RS02210	108.6	104.2	-0.06	-4.4	1	0	#N/A	BRPE64_RS02210	108.6	104.7	-0.05	-3.9	1	0	#N/A
BRPE64_RS02215	0	0	0	0	1	0	#N/A	BRPE64_RS02215	0	0	0	0	1	0	#N/A	BRPE64_RS02215	0	0.4	0.11	0.4	1	0	#N/A
BRPE64_RS02220	160.3	149.8	-0.09	-10.4	1	0	#N/A	BRPE64_RS02220	160.3	132.6	-0.26	-27.6	1	0	#N/A	BRPE64_RS02220	160.3	117	-0.44	-43.3	0.89174	0.0497618	#N/A
BRPE64_RS02225	205.2	226.7	0.14	21.6	1	0	#N/A	BRPE64_RS02225	205.2	230.9	0.17	25.7	1	0	#N/A	BRPE64_RS02225	205.2	209.1	0.03	4	1	0	#N/A
BRPE64_RS02230	271.3	183.1	-0.55	-88.2	1	0	#N/A	BRPE64_RS02230	271.3	249.6	-0.12	-21.7	1	0	#N/A	BRPE64_RS02230	271.3	168.7	-0.67	-102.5	1	0	#N/A
BRPE64_RS02235	62.7	82.3	0.37	19.6	1	0	#N/A	BRPE64_RS02235	62.7	72.1	0.19	9.4	1	0	#N/A	BRPE64_RS02235	62.7	71	0.17	8.3	1	0	#N/A
BRPE64_RS02240	128.3	113.1	-0.17	-15.1	1	0	#N/A	BRPE64_RS02240	128.3	113.1	-0.17	-15.2	1	0	#N/A	BRPE64_RS02240	128.3	113.3	-0.17	-15	1	0	#N/A
BRPE64_RS02245	16.3	21.9	0.33	5.5	1	0	#N/A	BRPE64_RS02245	16.3	35.1	0.91	18.7	1	0	#N/A	BRPE64_RS02245	16.3	35.3	0.92	18.9	0.57653	0.239178	#N/A
BRPE64_RS02250	26.9	31.5	0.2	4.6	1	0	#N/A	BRPE64_RS02250	26.9	51.8	0.83	24.9	0.72411	0.140195	#N/A	BRPE64_RS02250	26.9	73.1	1.29	46.2	0.06864	1.16342	#N/A
BRPE64_RS02255	18.9	18.6	-0.02	-0.3	1	0	#N/A	BRPE64_RS02255	18.9	23	0.23	4.2	1	0	#N/A	BRPE64_RS02255	18.9	54.1	1.31	35.3	0.09283	1.03231	#N/A
BRPE64_RS02260	101.8	96.4	-0.08	-5.4	1	0	#N/A	BRPE64_RS02260	101.8	78.4	-0.36	-23.4	1	0	#N/A	BRPE64_RS02260	101.8	90.6	-0.16	-11.2	1	0	#N/A
BRPE64_RS02265	83.7	75.4	-0.14	-8.3	1	0	#N/A	BRPE64_RS02265	83.7	73.9	-0.17	-9.8	1	0	#N/A	BRPE64_RS02265	83.7	67.9	-0.28	-15.8	1	0	#N/A
BRPE64_RS02270	232.5	209.6	-0.15	-22.9	1	0	#N/A	BRPE64_RS02270	232.5	167.2	-0.46	-65.3	1	0	#N/A	BRPE64_RS02270	232.5	172.7	-0.42	-59.8	1	0	#N/A
BRPE64_RS02275	556.6	534.4	-0.06	-22.2	1	0	#N/A	BRPE64_RS02275	556.6	475.6	-0.22	-81	1	0	#N/A	BRPE64_RS02275	556.6	442.3	-0.33	-114.3	1	0	#N/A
BRPE64_RS02280	90.7	80.8	-0.16	-9.9	1	0	#N/A	BRPE64_RS02280	90.7	87	-0.06	-3.7	1	0	#N/A	BRPE64_RS02280	90.7	66.7	-0.42	-23.9	1	0	#N/A
BRPE64_RS02285	374.8	382.1	0.03	7.3	1	0	#N/A	BRPE64_RS02285	374.8	304.4	-0.3	-70.3	1	0	#N/A	BRPE64_RS02285	374.8	284	-0.39	-90.8	1	0	#N/A
BRPE64_RS02290	189.1	152.9	-0.3	-36.2	1	0	#N/A	BRPE64_RS02290	189.1	158.7	-0.25	-30.4	1	0	#N/A	BRPE64_RS02290	189.1	129.6	-0.53	-59.5	0.81098	0.0909899	#N/A
BRPE64_RS02295	270.8	292	0.11	21.2	1	0	#N/A	BRPE64_RS02295	270.8	262.5	-0.04	-8.2	1	0	#N/A	BRPE64_RS02295	270.8	305.7	0.17	35	1	0	#N/A
BRPE64_RS02300	43.6	0	-3.28	-43.6	0	2	CES	BRPE64_RS02300	43.6	0.4	-3.16	-43.2	0.02803	1.55238	CES	BRPE64_RS02300	43.6	0.6	-3.11	-43	0	3	CES
BRPE64_RS02305	101.1	46	-1.06	-55.1	1	0	#N/A	BRPE64_RS02305	101.1	1.8	-3.97	-99.3	0.25199	0.598617	#N/A	BRPE64_RS02305	101.1	7	-3.14	-94	0.04436	1.35301	CES
BRPE64_RS02310	279.3	99	-1.45	-180.3	0.01649	1.78278	U	BRPE64_RS02310	279.3	28.4	-3.09	-250.8	0	2.5	CES	BRPE64_RS02310	279.3	31.9	-2.95	-247.4	0	3	CES
BRPE64_RS02315	129.9	152.4	0.22	22.6	1	0	#N/A	BRPE64_RS02315	129.9	141.2	0.12	11.4	1	0	#N/A	BRPE64_RS02315	129.9	160.9	0.3	31	1	0	#N/A
BRPE64_RS02320	479.1	474.6	-0.01	-4.5	1	0	#N/A	BRPE64_RS02320	479.1	557.7	0.22	78.6	1	0	#N/A	BRPE64_RS02320	479.1	585.8	0.29	106.7	1	0	#N/A
BRPE64_RS02325	0.4	3.8	0.69	3.3	1	0	#N/A	BRPE64_RS02325	0.4	1.7	0.31	1.3	1	0	#N/A	BRPE64_RS02325	0.4	1.6	0.29	1.2	1	0	#N/A
BRPE64_RS02330	79.9	93.8	0.22	13.9	1	0	#N/A	BRPE64_RS02330	79.9	80.1	0	0.2	1	0	#N/A	BRPE64_RS02330	79.9	83.9	0.07	4	1	0	#N/A
BRPE64_RS02335	198.6	187.7	-0.08	-10.9	1	0	#N/A	BRPE64_RS02335	198.6	170.4	-0.22	-28.2	1	0	#N/A	BRPE64_RS02335	198.6	170.3	-0.22	-28.3	1	0	#N/A
BRPE64_RS02340	0.4	0.2	-0.06	-0.2	1	0	#N/A	BRPE64_RS02340	0.4	0.9	0.12	0.5	1	0	#N/A	BRPE64_RS02340	0.4	1	0.15	0.6	1	0	#N/A
BRPE64_RS02345	0.8	0	-0.23	-0.8	1	0	#N/A	BRPE64_RS02345	0.8	0.2	-0.17	-0.6	1	0	#N/A	BRPE64_RS02345	0.8	0.5	-0.08	-0.3	1	0	#N/A
BRPE64_RS02350	0.4	0.7	0.07	0.3	1	0	#N/A	BRPE64_RS02350	0.4	0.6	0.05	0.2	1	0	#N/A	BRPE64_RS02350	0.4	0.7	0.07	0.3	1	0	#N/A
BRPE64_RS02355	0	0.4	0.11	0.4	1	0	#N/A	BRPE64_RS02355	0	0	0	0	1	0	#N/A	BRPE64_RS02355	0	0.4	0.1	0.4	1	0	#N/A
BRPE64_RS02360	215.7	166.9	-0.36	-48.8	1	0	#N/A	BRPE64_RS02360	215.7	176.5	-0.28	-39.2	1	0	#N/A	BRPE64_RS02360	215.7	178.1	-0.27	-37.6	1	0	#N/A
BRPE64_RS02365	114.4	116.6	0.03	2.2	1	0	#N/A	BRPE64_RS02365	114.4	109.4	-0.06	-5	1	0	#N/A	BRPE64_RS02365	114.4	94.3	-0.27	-20.1	1	0	#N/A
BRPE64_RS02370	612.8	563.1	-0.12	-49.7	1	0	#N/A	BRPE64_RS02370	612.8	399.9	-0.61	-212.9	1	0	#N/A	BRPE64_RS02370	612.8	457.6	-0.42	-155.2	1	0	#N/A
BRPE64_RS02375	163.7	148.3	-0.14	-15.4	1	0	#N/A	BRPE64_RS02375	163.7	317	0.93	153.3	0.05139	1.28912	#N/A	BRPE64_RS02375	163.7	456.2	1.45	292.5	0	3	#N/A
BRPE64_RS02380	86.7	85.6	-0.02	-1.2	1	0	#N/A	BRPE64_RS02380	86.7	73.3	-0.23	-13.4	1	0	#N/A	BRPE64_RS02380	86.7	50.2	-0.73	-36.5	1	0	#N/A
BRPE64_RS02385	137.5	136.2	-0.01	-1.3	1	0	#N/A	BRPE64_RS02385	137.5	114.8	-0.25	-22.7	1	0	#N/A	BRPE64_RS02385	137.5	111.3	-0.29	-26.1	1	0	#N/A
BRPE64_RS02390	314.2	352.4	0.16	38.2	1	0	#N/A	BRPE64_RS02390	314.2	336.4	0.1	22.3	1	0	#N/A	BRPE64_RS02390	314.2	281.5	-0.16	-32.7	1	0	#N/A
BRPE64_RS02395	144.1	185	0.35	41	1	0	#N/A	BRPE64_RS02395	144.1	250.1	0.78	106	1	0	#N/A	BRPE64_RS02395	144.1	148	0.04	3.9	1	0	#N/A
BRPE64_RS02405	111.7	96.5	-0.2	-15.2	1	0	#N/A	BRPE64_RS02405	111.7	63.3	-0.77	-48.4	1	0	#N/A	BRPE64_RS02405	111.7	53.5	-0.99	-58.1	0.512	0.29073	#N/A
BRPE64_RS02410	407.5	397.4	-0.04	-10.1	1	0	#N/A	BRPE64_RS02410	407.5	423.7	0.06	16.1	1	0	#N/A	BRPE64_RS02410	407.5	375.8	-0.12	-31.8	1	0	#N/A
BRPE64_RS02415	113.7	122.5	0.1	8.8	1	0	#N/A	BRPE64_RS02415	113.7	110	-0.05	-3.7	1	0	#N/A	BRPE64_RS02415	113.7	119.6	0.07	5.9	1	0	#N/A
BRPE64_RS02420	161.4	182.9	0.18	21.5	1	0	#N/A	BRPE64_RS02420	161.4	195.9	0.27	34.5	1	0	#N/A	BRPE64_RS02420	161.4	175.7	0.12	14.3	1	0	#N/A
BRPE64_RS02425	198.8	214.9	0.11	16.1	1	0	#N/A	BRPE64_RS02425	198.8	198	-0.01	-0.8	1	0	#N/A	BRPE64_RS02425	198.8	221.9	0.15	23.1	1	0	#N/A
BRPE64_RS02430	123.2	99.1	-0.3	-24.1	1	0	#N/A	BRPE64_RS02430	123.2	146.1	0.24	22.9	1	0	#N/A	BRPE64_RS02430	123.2	164.9	0.41	41.7	1	0	#N/A
BRPE64_RS02435	124.3	126.2	0.02	1.9	1	0	#N/A	BRPE64_RS02435	124.3	95.7	-0.36	-28.6	1	0	#N/A	BRPE64_RS02435	124.3	64.9	-0.89	-59.4	0.0059	2.22915	U
BRPE64_RS02440	148.5	130.3	-0.18	-18.2	1	0	#N/A	BRPE64_RS02440	148.5	103.8	-0.5	-44.7	0.94707	0.0236179	#N/A	BRPE64_RS02440	148.5	83.9	-0.79	-64.6	0.03364	1.47314	U
BRPE64_RS02445	205.4	161.1	-0.34	-44.4	1	0	#N/A	BRPE64_RS02445	205.4	101.2	-0.99	-104.3	1	0	#N/A	BRPE64_RS02445	205.4	86.2	-1.21	-119.2	0.41372	0.383293	#N/A
BRPE64_RS02450	167.9	151.7	-0.14	-16.2	1	0	#N/A	BRPE64_RS02450	167.9	142.1	-0.23	-25.8	1	0	#N/A	BRPE64_RS02450	167.9	138.5	-0.27	-29.3	1	0	#N/A
BRPE64_RS02455	214.7	205.5	-0.06	-9.2	1	0	#N/A	BRPE64_RS02455	214.7	226.1	0.07	11.4	1	0	#N/A	BRPE64_RS02455	214.7	220.5	0.04	5.8	1	0	#N/A
BRPE64_RS02460	161.9	178.5	0.14	16.6	1	0	#N/A	BRPE64_RS02460	161.9	146.8	-0.14	-15.1	1	0	#N/A	BRPE64_RS02460	161.9	168	0.05	6	1	0	#N/A
BRPE64_RS02465	137.6	134.4	-0.03	-3.2	1	0	#N/A	BRPE64_RS02465	137.6	126.5	-0.12	-11.1	1	0	#N/A	BRPE64_RS02465	137.6	137.3	0	-0.3	1	0	#N/A
BRPE64_RS02470	242.7	263.3	0.12	20.7	1	0	#N/A	BRPE64_RS02470	242.7	207.6	-0.22	-35	1	0	#N/A	BRPE64_RS02470	242.7	270.3	0.15	27.6	1	0	#N/A
BRPE64_RS02475	123.1	133.7	0.12	10.7	1	0	#N/A	BRPE64_RS02475	123.1	148.4	0.26	25.3	1	0	#N/A	BRPE64_RS02475	123.1	125.5	0.03	2.4	1	0	#N/A
BRPE64_RS02480	121.4	134.6	0.14	13.2	1	0	#N/A	BRPE64_RS02480	121.4	107.6	-0.17	-13.8	1	0	#N/A	BRPE64_RS02480	121.4	112.8	-0.1	-8.5	1	0	#N/A
BRPE64_RS02485	214.7	186.8	-0.2	-27.9	1	0	#N/A	BRPE64_RS02485	214.7	193.6	-0.15	-21	1	0	#N/A	BRPE64_RS02485	214.7	187.3	-0.19	-27.4	1	0	#N/A
BRPE64_RS02490	3.1	4	0.16	0.9	1	0	#N/A	BRPE64_RS02490	3.1	3.5	0.07	0.4	1	0	#N/A	BRPE64_RS02490	3.1	2.9	-0.04	-0.2	1	0	#N/A
BRPE64_RS02495	310.6	254.4	-0.28	-56.1	1	0	#N/A	BRPE64_RS02495	310.6	257.6	-0.26	-52.9	1	0	#N/A	BRPE64_RS02495	310.6	278.3	-0.16	-32.3	1	0	#N/A
BRPE64_RS02500	93.7	95.2	0.02	1.5	1	0	#N/A	BRPE64_RS02500	93.7	93	-0.01	-0.7	1	0	#N/A	BRPE64_RS02500	93.7	98.3	0.07	4.6	1	0	#N/A
BRPE64_RS02505	9.1	12.2	0.29	3.1	1	0	#N/A	BRPE64_RS02505	9.1	31.9	1.39	22.8	0.90107	0.0452415	#N/A	BRPE64_RS02505	9.1	22.8	0.98	13.7	0.9824	0.00771165	#N/A
BRPE64_RS02510	28.4	13.4	-0.86	-15	1	0	#N/A	BRPE64_RS02510	28.4	39.3	0.41	10.9	1	0	#N/A	BRPE64_RS02510	28.4	30.7	0.09	2.2	1	0	#N/A
BRPE64_RS02515	13	12.3	-0.06	-0.7	1	0	#N/A	BRPE64_RS02515	13	17.6	0.33	4.6	1	0	#N/A	BRPE64_RS02515	13	17.8	0.34	4.7	1	0	#N/A
BRPE64_RS02520	12.4	12	-0.03	-0.4	1	0	#N/A	BRPE64_RS02520	12.4	14	0.13	1.6	1	0	#N/A	BRPE64_RS02520	12.4	14	0.12	1.5	1	0	#N/A
BRPE64_RS02525	145.5	141.6	-0.04	-3.8	1	0	#N/A	BRPE64_RS02525	145.5	170.2	0.22	24.7	1	0	#N/A	BRPE64_RS02525	145.5	174	0.25	28.6	1	0	#N/A
BRPE64_RS02530	284.9	296.3	0.06	11.4	1	0	#N/A	BRPE64_RS02530	284.9	294.3	0.05	9.4	1	0	#N/A	BRPE64_RS02530	284.9	287.3	0.01	2.4	1	0	#N/A
BRPE64_RS02535	314.1	250.4	-0.32	-63.7	1	0	#N/A	BRPE64_RS02535	314.1	283.2	-0.15	-30.9	1	0	#N/A	BRPE64_RS02535	314.1	243.6	-0.36	-70.6	0.99325	0.00294143	#N/A
BRPE64_RS02540	149.9	176.5	0.23	26.6	1	0	#N/A	BRPE64_RS02540	149.9	139.5	-0.1	-10.4	1	0	#N/A	BRPE64_RS02540	149.9	146.8	-0.03	-3.1	1	0	#N/A
BRPE64_RS02545	149.5	152.5	0.03	3	1	0	#N/A	BRPE64_RS02545	149.5	133.8	-0.15	-15.7	1	0	#N/A	BRPE64_RS02545	149.5	178	0.24	28.5	1	0	#N/A
BRPE64_RS02550	134.7	85.7	-0.62	-49	1	0	#N/A	BRPE64_RS02550	134.7	105.3	-0.34	-29.4	1	0	#N/A	BRPE64_RS02550	134.7	79.6	-0.72	-55.1	1	0	#N/A
BRPE64_RS02555	81.7	86.7	0.08	5	1	0	#N/A	BRPE64_RS02555	81.7	73.6	-0.14	-8.1	1	0	#N/A	BRPE64_RS02555	81.7	67.3	-0.26	-14.4	1	0	#N/A
BRPE64_RS02560	193.3	178.2	-0.11	-15.2	1	0	#N/A	BRPE64_RS02560	193.3	182.9	-0.08	-10.4	1	0	#N/A	BRPE64_RS02560	193.3	171.5	-0.17	-21.9	1	0	#N/A
BRPE64_RS02565	235.4	264.8	0.17	29.3	1	0	#N/A	BRPE64_RS02565	235.4	186.2	-0.33	-49.2	1	0	#N/A	BRPE64_RS02565	235.4	143.1	-0.7	-92.3	1	0	#N/A
BRPE64_RS02570	221.4	250.4	0.17	29	1	0	#N/A	BRPE64_RS02570	221.4	178.4	-0.3	-43	1	0	#N/A	BRPE64_RS02570	221.4	150.2	-0.54	-71.2	1	0	#N/A
BRPE64_RS02575	987.2	865.3	-0.19	-121.9	1	0	#N/A	BRPE64_RS02575	987.2	533.5	-0.88	-453.7	1	0	#N/A	BRPE64_RS02575	987.2	544.7	-0.85	-442.5	0.78633	0.104395	#N/A
BRPE64_RS02580	38.1	38.7	0.02	0.6	1	0	#N/A	BRPE64_RS02580	38.1	33.4	-0.17	-4.7	1	0	#N/A	BRPE64_RS02580	38.1	37.2	-0.03	-0.9	1	0	#N/A
BRPE64_RS02585	122.1	109.7	-0.15	-12.4	1	0	#N/A	BRPE64_RS02585	122.1	107.7	-0.17	-14.4	1	0	#N/A	BRPE64_RS02585	122.1	110.5	-0.14	-11.6	1	0	#N/A
BRPE64_RS02590	157	163	0.05	6	1	0	#N/A	BRPE64_RS02590	157	138.7	-0.17	-18.4	1	0	#N/A	BRPE64_RS02590	157	137.3	-0.19	-19.8	1	0	#N/A
BRPE64_RS02595	130.5	120.1	-0.11	-10.3	1	0	#N/A	BRPE64_RS02595	130.5	135.4	0.05	4.9	1	0	#N/A	BRPE64_RS02595	130.5	118.4	-0.13	-12.1	1	0	#N/A
BRPE64_RS02600	319.6	424	0.4	104.4	1	0	#N/A	BRPE64_RS02600	319.6	308.5	-0.05	-11.2	1	0	#N/A	BRPE64_RS02600	319.6	306.6	-0.06	-13	1	0	#N/A
BRPE64_RS02605	237.6	246.4	0.05	8.8	1	0	#N/A	BRPE64_RS02605	237.6	222.5	-0.09	-15.1	1	0	#N/A	BRPE64_RS02605	237.6	238.1	0	0.5	1	0	#N/A
BRPE64_RS02610	363.7	391.5	0.1	27.8	1	0	#N/A	BRPE64_RS02610	363.7	419.5	0.2	55.8	1	0	#N/A	BRPE64_RS02610	363.7	357.3	-0.03	-6.5	1	0	#N/A
BRPE64_RS02615	400.4	339.4	-0.24	-61	1	0	#N/A	BRPE64_RS02615	400.4	301.9	-0.4	-98.5	1	0	#N/A	BRPE64_RS02615	400.4	314	-0.35	-86.4	1	0	#N/A
BRPE64_RS02620	46.6	78.3	0.69	31.8	1	0	#N/A	BRPE64_RS02620	46.6	47.7	0.03	1.2	1	0	#N/A	BRPE64_RS02620	46.6	41.4	-0.15	-5.2	1	0	#N/A
BRPE64_RS02625	69.3	66.8	-0.05	-2.5	1	0	#N/A	BRPE64_RS02625	69.3	57.7	-0.25	-11.6	1	0	#N/A	BRPE64_RS02625	69.3	42.2	-0.65	-27.1	1	0	#N/A
BRPE64_RS02630	188.6	198.1	0.07	9.5	1	0	#N/A	BRPE64_RS02630	188.6	190.6	0.01	2	1	0	#N/A	BRPE64_RS02630	188.6	165.2	-0.19	-23.4	1	0	#N/A
BRPE64_RS02635	75.5	80.4	0.08	4.9	1	0	#N/A	BRPE64_RS02635	75.5	59.7	-0.32	-15.8	1	0	#N/A	BRPE64_RS02635	75.5	71.7	-0.07	-3.8	1	0	#N/A
BRPE64_RS02640	92.7	101.9	0.13	9.2	1	0	#N/A	BRPE64_RS02640	92.7	97.3	0.07	4.6	1	0	#N/A	BRPE64_RS02640	92.7	92.6	0	-0.1	1	0	#N/A
BRPE64_RS02645	260	181.5	-0.51	-78.5	1	0	#N/A	BRPE64_RS02645	260	188.9	-0.45	-71.1	1	0	#N/A	BRPE64_RS02645	260	147.7	-0.8	-112.4	0.88595	0.0525908	#N/A
BRPE64_RS02650	125.6	114.6	-0.13	-11	1	0	#N/A	BRPE64_RS02650	125.6	123.5	-0.02	-2.1	1	0	#N/A	BRPE64_RS02650	125.6	111.2	-0.17	-14.4	1	0	#N/A
BRPE64_RS02655	78.6	84	0.09	5.4	1	0	#N/A	BRPE64_RS02655	78.6	96.5	0.28	17.9	1	0	#N/A	BRPE64_RS02655	78.6	65.1	-0.25	-13.5	1	0	#N/A
BRPE64_RS02660	205	202.8	-0.02	-2.2	1	0	#N/A	BRPE64_RS02660	205	200.7	-0.03	-4.3	1	0	#N/A	BRPE64_RS02660	205	199.2	-0.04	-5.8	1	0	#N/A
BRPE64_RS02665	140.2	188.8	0.42	48.6	1	0	#N/A	BRPE64_RS02665	140.2	210.7	0.57	70.6	1	0	#N/A	BRPE64_RS02665	140.2	181.8	0.36	41.6	1	0	#N/A
BRPE64_RS02670	68.4	88.1	0.34	19.7	1	0	#N/A	BRPE64_RS02670	68.4	96.5	0.47	28.1	1	0	#N/A	BRPE64_RS02670	68.4	80.7	0.22	12.3	1	0	#N/A
BRPE64_RS02675	188.4	201.4	0.09	12.9	1	0	#N/A	BRPE64_RS02675	188.4	197.4	0.07	9	1	0	#N/A	BRPE64_RS02675	188.4	177.4	-0.08	-11	1	0	#N/A
BRPE64_RS02680	147.9	152.1	0.04	4.1	1	0	#N/A	BRPE64_RS02680	147.9	111.5	-0.39	-36.4	1	0	#N/A	BRPE64_RS02680	147.9	107.9	-0.44	-40.1	1	0	#N/A
BRPE64_RS02685	127.6	126.8	-0.01	-0.8	1	0	#N/A	BRPE64_RS02685	127.6	104	-0.28	-23.6	1	0	#N/A	BRPE64_RS02685	127.6	105.2	-0.27	-22.3	1	0	#N/A
BRPE64_RS02690	323.6	312.6	-0.05	-11	1	0	#N/A	BRPE64_RS02690	323.6	325.5	0.01	1.9	1	0	#N/A	BRPE64_RS02690	323.6	307.1	-0.07	-16.4	1	0	#N/A
BRPE64_RS02695	421.1	517.3	0.29	96.2	1	0	#N/A	BRPE64_RS02695	421.1	521.4	0.3	100.3	1	0	#N/A	BRPE64_RS02695	421.1	462.8	0.13	41.7	1	0	#N/A
BRPE64_RS02700	105.8	122.4	0.2	16.5	1	0	#N/A	BRPE64_RS02700	105.8	120.6	0.18	14.8	1	0	#N/A	BRPE64_RS02700	105.8	102	-0.05	-3.9	1	0	#N/A
BRPE64_RS02705	235.3	186.2	-0.33	-49	1	0	#N/A	BRPE64_RS02705	235.3	58.3	-1.92	-176.9	0.41097	0.38619	#N/A	BRPE64_RS02705	235.3	66.3	-1.75	-168.9	0.10225	0.990337	#N/A
BRPE64_RS02710	83.6	90.3	0.11	6.8	1	0	#N/A	BRPE64_RS02710	83.6	99.7	0.24	16.2	1	0	#N/A	BRPE64_RS02710	83.6	98.7	0.23	15.1	1	0	#N/A
BRPE64_RS02715	104.9	99.9	-0.07	-5	1	0	#N/A	BRPE64_RS02715	104.9	124.8	0.24	19.9	1	0	#N/A	BRPE64_RS02715	104.9	131.3	0.31	26.4	1	0	#N/A
BRPE64_RS02720	55.8	32	-0.72	-23.8	1	0	#N/A	BRPE64_RS02720	55.8	30.8	-0.76	-25	1	0	#N/A	BRPE64_RS02720	55.8	20.5	-1.26	-35.4	1	0	#N/A
BRPE64_RS02725	163.9	128.9	-0.34	-35.1	1	0	#N/A	BRPE64_RS02725	163.9	107.3	-0.59	-56.6	1	0	#N/A	BRPE64_RS02725	163.9	84.8	-0.91	-79.1	1	0	#N/A
BRPE64_RS02730	64.6	94.4	0.51	29.7	1	0	#N/A	BRPE64_RS02730	64.6	43.2	-0.53	-21.4	1	0	#N/A	BRPE64_RS02730	64.6	59.7	-0.11	-4.9	1	0	#N/A
BRPE64_RS02735	178.9	164	-0.12	-14.9	1	0	#N/A	BRPE64_RS02735	178.9	171.3	-0.06	-7.7	1	0	#N/A	BRPE64_RS02735	178.9	176.5	-0.02	-2.4	1	0	#N/A
BRPE64_RS02740	7.6	6	-0.2	-1.6	1	0	#N/A	BRPE64_RS02740	7.6	0.6	-1.16	-6.9	0.27244	0.564729	#N/A	BRPE64_RS02740	7.6	1.1	-1.05	-6.5	0.07149	1.14575	#N/A
BRPE64_RS02745	58.3	69.1	0.23	10.8	1	0	#N/A	BRPE64_RS02745	58.3	43	-0.4	-15.3	1	0	#N/A	BRPE64_RS02745	58.3	47	-0.28	-11.3	1	0	#N/A
BRPE64_RS02750	0	0	0	0	1	0	#N/A	BRPE64_RS02750	0	0	0	0	1	0	#N/A	BRPE64_RS02750	0	0	0	0	1	0	#N/A
BRPE64_RS02755	0	0	0	0	1	0	#N/A	BRPE64_RS02755	0	0	0	0	1	0	#N/A	BRPE64_RS02755	0	0	0	0	1	0	#N/A
BRPE64_RS02760	0.3	0	-0.08	-0.3	0.81139	0.0907703	#N/A	BRPE64_RS02760	0.3	0	-0.08	-0.3	0.91933	0.0365286	#N/A	BRPE64_RS02760	0.3	0	-0.08	-0.3	0.17809	0.74936	#N/A
BRPE64_RS02765	0	0	0	0	1	0	#N/A	BRPE64_RS02765	0	0	0	0	1	0	#N/A	BRPE64_RS02765	0	0	0	0	1	0	#N/A
BRPE64_RS02770	33.3	36.8	0.12	3.5	1	0	#N/A	BRPE64_RS02770	33.3	66.6	0.9	33.3	1	0	#N/A	BRPE64_RS02770	33.3	82.2	1.19	48.9	0.83862	0.0764348	#N/A
BRPE64_RS02775	94.7	102.4	0.11	7.6	1	0	#N/A	BRPE64_RS02775	94.7	80.9	-0.22	-13.8	1	0	#N/A	BRPE64_RS02775	94.7	82.5	-0.19	-12.2	1	0	#N/A
BRPE64_RS02780	213	182.4	-0.22	-30.6	1	0	#N/A	BRPE64_RS02780	213	218.5	0.04	5.4	1	0	#N/A	BRPE64_RS02780	213	198	-0.1	-15.1	1	0	#N/A
BRPE64_RS02785	10.6	6.3	-0.47	-4.3	1	0	#N/A	BRPE64_RS02785	10.6	2.2	-1.12	-8.4	0.88484	0.0531353	#N/A	BRPE64_RS02785	10.6	2	-1.16	-8.6	0.16286	0.788186	#N/A
BRPE64_RS02790	63.9	81.2	0.32	17.3	1	0	#N/A	BRPE64_RS02790	63.9	126	0.93	62.2	0.97843	0.00947024	#N/A	BRPE64_RS02790	63.9	287.6	2.09	223.8	0.01543	1.81163	#N/A
BRPE64_RS02795	24.2	40.9	0.65	16.7	1	0	#N/A	BRPE64_RS02795	24.2	57.4	1.1	33.2	0.64808	0.188371	#N/A	BRPE64_RS02795	24.2	157.7	2.48	133.5	0.01099	1.959	#N/A
BRPE64_RS02800	29	43.3	0.51	14.3	1	0	#N/A	BRPE64_RS02800	29	62.5	0.99	33.5	0.00738	2.13194	#N/A	BRPE64_RS02800	29	140.6	2.1	111.5	0	3	#N/A
BRPE64_RS02805	125.4	120.9	-0.05	-4.5	1	0	#N/A	BRPE64_RS02805	125.4	145.1	0.2	19.8	1	0	#N/A	BRPE64_RS02805	125.4	147.8	0.23	22.4	1	0	#N/A
BRPE64_RS02810	0	0	0	0	1	0	#N/A	BRPE64_RS02810	0	0	0	0	1	0	#N/A	BRPE64_RS02810	0	0	0	0	1	0	#N/A
BRPE64_RS02815	658.4	595.8	-0.14	-62.6	1	0	#N/A	BRPE64_RS02815	658.4	596.8	-0.14	-61.6	1	0	#N/A	BRPE64_RS02815	658.4	502.3	-0.39	-156.1	1	0	#N/A
BRPE64_RS02820	5.3	1.4	-0.69	-3.9	1	0	#N/A	BRPE64_RS02820	5.3	2.9	-0.4	-2.5	1	0	#N/A	BRPE64_RS02820	5.3	2.7	-0.42	-2.6	1	0	#N/A
BRPE64_RS02825	61.5	55.3	-0.14	-6.2	1	0	#N/A	BRPE64_RS02825	61.5	24.3	-1.18	-37.2	0.24598	0.6091	#N/A	BRPE64_RS02825	61.5	46.6	-0.37	-14.9	1	0	#N/A
BRPE64_RS02830	104.6	104	-0.01	-0.6	1	0	#N/A	BRPE64_RS02830	104.6	125.3	0.25	20.8	1	0	#N/A	BRPE64_RS02830	104.6	135.6	0.36	31	1	0	#N/A
BRPE64_RS02835	85.6	108	0.32	22.5	1	0	#N/A	BRPE64_RS02835	85.6	187.5	1.09	102	1	0	#N/A	BRPE64_RS02835	85.6	162.4	0.89	76.8	1	0	#N/A
BRPE64_RS02840	266.8	323.5	0.27	56.6	1	0	#N/A	BRPE64_RS02840	266.8	456.7	0.76	189.9	0.81934	0.0865358	#N/A	BRPE64_RS02840	266.8	445.9	0.73	179	0.48531	0.313981	#N/A
BRPE64_RS02845	93.8	103.4	0.13	9.6	1	0	#N/A	BRPE64_RS02845	93.8	150.9	0.66	57	0.89036	0.0504344	#N/A	BRPE64_RS02845	93.8	136.5	0.52	42.7	0.83862	0.0764348	#N/A
BRPE64_RS02850	48.4	69.4	0.48	21	1	0	#N/A	BRPE64_RS02850	48.4	92.2	0.87	43.8	0.0887	1.05208	#N/A	BRPE64_RS02850	48.4	107.1	1.07	58.7	0.00876	2.0575	#N/A
BRPE64_RS02855	128.2	154.7	0.26	26.5	1	0	#N/A	BRPE64_RS02855	128.2	143.6	0.16	15.4	1	0	#N/A	BRPE64_RS02855	128.2	91.1	-0.47	-37.1	1	0	#N/A
BRPE64_RS02860	164.7	152.7	-0.11	-11.9	1	0	#N/A	BRPE64_RS02860	164.7	137.2	-0.25	-27.4	1	0	#N/A	BRPE64_RS02860	164.7	128.5	-0.35	-36.2	1	0	#N/A
BRPE64_RS02865	176.8	163.9	-0.11	-12.8	1	0	#N/A	BRPE64_RS02865	176.8	111.7	-0.64	-65.1	1	0	#N/A	BRPE64_RS02865	176.8	102	-0.76	-74.8	0.47802	0.320554	#N/A
BRPE64_RS02870	7.9	19.8	0.95	11.9	1	0	#N/A	BRPE64_RS02870	7.9	39.7	1.8	31.8	0.06183	1.2088	#N/A	BRPE64_RS02870	7.9	40.8	1.83	33	0	3	#N/A
BRPE64_RS02880	100.7	91.6	-0.13	-9.1	1	0	#N/A	BRPE64_RS02880	100.7	107.2	0.09	6.5	1	0	#N/A	BRPE64_RS02880	100.7	92.4	-0.12	-8.3	1	0	#N/A
BRPE64_RS02885	189.7	189.9	0	0.2	1	0	#N/A	BRPE64_RS02885	189.7	180.8	-0.07	-8.9	1	0	#N/A	BRPE64_RS02885	189.7	174.6	-0.12	-15.1	1	0	#N/A
BRPE64_RS02890	221	195.5	-0.17	-25.5	1	0	#N/A	BRPE64_RS02890	221	194.4	-0.18	-26.6	1	0	#N/A	BRPE64_RS02890	221	212.4	-0.06	-8.6	1	0	#N/A
BRPE64_RS02910	28	48.6	0.7	20.7	1	0	#N/A	BRPE64_RS02910	28	37.4	0.36	9.4	1	0	#N/A	BRPE64_RS02910	28	21.4	-0.32	-6.6	1	0	#N/A
BRPE64_RS02915	182.1	177.6	-0.03	-4.4	1	0	#N/A	BRPE64_RS02915	182.1	150.9	-0.26	-31.2	1	0	#N/A	BRPE64_RS02915	182.1	156.1	-0.22	-26	1	0	#N/A
BRPE64_RS02925	94	108.6	0.2	14.6	1	0	#N/A	BRPE64_RS02925	94	111.6	0.24	17.6	1	0	#N/A	BRPE64_RS02925	94	47.4	-0.92	-46.6	1	0	#N/A
BRPE64_RS02930	35.4	33	-0.09	-2.3	1	0	#N/A	BRPE64_RS02930	35.4	22.4	-0.56	-13	1	0	#N/A	BRPE64_RS02930	35.4	47	0.36	11.6	1	0	#N/A
BRPE64_RS02935	63.9	61.9	-0.04	-1.9	1	0	#N/A	BRPE64_RS02935	63.9	87.3	0.42	23.4	1	0	#N/A	BRPE64_RS02935	63.9	51.7	-0.28	-12.2	1	0	#N/A
BRPE64_RS02945	134.9	129.9	-0.05	-4.9	1	0	#N/A	BRPE64_RS02945	134.9	106.4	-0.33	-28.4	1	0	#N/A	BRPE64_RS02945	134.9	116	-0.21	-18.9	1	0	#N/A
BRPE64_RS02955	181.8	189.5	0.06	7.8	1	0	#N/A	BRPE64_RS02955	181.8	212.3	0.22	30.5	1	0	#N/A	BRPE64_RS02955	181.8	202.7	0.15	20.9	1	0	#N/A
BRPE64_RS02960	87	92.4	0.08	5.4	1	0	#N/A	BRPE64_RS02960	87	92.9	0.09	5.9	1	0	#N/A	BRPE64_RS02960	87	86.5	-0.01	-0.5	1	0	#N/A
BRPE64_RS02965	0	0	0	0	1	0	#N/A	BRPE64_RS02965	0	0	0	0	1	0	#N/A	BRPE64_RS02965	0	0	0	0	1	0	#N/A
BRPE64_RS02970	213.1	197.5	-0.11	-15.6	1	0	#N/A	BRPE64_RS02970	213.1	201.5	-0.08	-11.5	1	0	#N/A	BRPE64_RS02970	213.1	193.7	-0.13	-19.4	1	0	#N/A
BRPE64_RS02975	3.7	3.2	-0.08	-0.5	1	0	#N/A	BRPE64_RS02975	3.7	11.9	0.96	8.2	0.05694	1.24458	#N/A	BRPE64_RS02975	3.7	27.6	1.9	23.9	0	3	#N/A
BRPE64_RS02980	2.7	1.8	-0.18	-0.9	1	0	#N/A	BRPE64_RS02980	2.7	3.8	0.19	1.1	1	0	#N/A	BRPE64_RS02980	2.7	10	0.96	7.3	0.10728	0.969481	#N/A
BRPE64_RS02985	0.9	4	0.59	3	1	0	#N/A	BRPE64_RS02985	0.9	3.6	0.53	2.7	1	0	#N/A	BRPE64_RS02985	0.9	12.4	1.55	11.5	0.3733	0.427942	#N/A
BRPE64_RS02990	2.7	2	-0.14	-0.7	1	0	#N/A	BRPE64_RS02990	2.7	4.6	0.32	1.9	1	0	#N/A	BRPE64_RS02990	2.7	8.2	0.78	5.5	0.27044	0.567929	#N/A
BRPE64_RS02995	1.7	2.6	0.18	0.9	1	0	#N/A	BRPE64_RS02995	1.7	7.8	0.94	6.1	0.21172	0.674238	#N/A	BRPE64_RS02995	1.7	9.6	1.12	7.9	0.13181	0.880052	#N/A
BRPE64_RS03000	1.5	3.5	0.39	2	1	0	#N/A	BRPE64_RS03000	1.5	7	0.88	5.5	0.49101	0.30891	#N/A	BRPE64_RS03000	1.5	11.4	1.33	9.9	0.0131	1.88273	#N/A
BRPE64_RS03005	0.5	0.8	0.08	0.3	1	0	#N/A	BRPE64_RS03005	0.5	1.5	0.23	1	1	0	#N/A	BRPE64_RS03005	0.5	3.2	0.57	2.7	0.99325	0.00294143	#N/A
BRPE64_RS03010	1.3	2.2	0.19	0.9	1	0	#N/A	BRPE64_RS03010	1.3	0	-0.33	-1.3	1	0	#N/A	BRPE64_RS03010	1.3	1.6	0.07	0.3	1	0	#N/A
BRPE64_RS03015	0	0	0	0	1	0	#N/A	BRPE64_RS03015	0	0.1	0.02	0.1	1	0	#N/A	BRPE64_RS03015	0	0	0.01	0	1	0	#N/A
BRPE64_RS03020	0.1	0	-0.02	-0.1	1	0	#N/A	BRPE64_RS03020	0.1	0	-0.02	-0.1	1	0	#N/A	BRPE64_RS03020	0.1	0	-0.02	-0.1	1	0	#N/A
BRPE64_RS03025	34.3	38	0.13	3.7	1	0	#N/A	BRPE64_RS03025	34.3	42.4	0.27	8.1	1	0	#N/A	BRPE64_RS03025	34.3	35.9	0.06	1.7	1	0	#N/A
BRPE64_RS03030	47.9	42	-0.17	-5.9	1	0	#N/A	BRPE64_RS03030	47.9	50.5	0.07	2.6	1	0	#N/A	BRPE64_RS03030	47.9	41.6	-0.18	-6.3	1	0	#N/A
BRPE64_RS03035	81	65.6	-0.29	-15.4	1	0	#N/A	BRPE64_RS03035	81	51.2	-0.61	-29.8	1	0	#N/A	BRPE64_RS03035	81	59	-0.42	-21.9	1	0	#N/A
BRPE64_RS03040	311.8	261.9	-0.25	-49.9	1	0	#N/A	BRPE64_RS03040	311.8	269.7	-0.21	-42.1	1	0	#N/A	BRPE64_RS03040	311.8	391.5	0.32	79.6	1	0	#N/A
BRPE64_RS03045	242.9	209.9	-0.21	-33	1	0	#N/A	BRPE64_RS03045	242.9	215.6	-0.17	-27.3	1	0	#N/A	BRPE64_RS03045	242.9	215.6	-0.17	-27.3	1	0	#N/A
BRPE64_RS03050	123.7	134.6	0.12	10.9	1	0	#N/A	BRPE64_RS03050	123.7	126.8	0.03	3.1	1	0	#N/A	BRPE64_RS03050	123.7	148.3	0.25	24.6	1	0	#N/A
BRPE64_RS03055	0	0	0	0	1	0	#N/A	BRPE64_RS03055	0	0	0	0	1	0	#N/A	BRPE64_RS03055	0	0	0	0	1	0	#N/A
BRPE64_RS03060	146.3	116.2	-0.32	-30	1	0	#N/A	BRPE64_RS03060	146.3	98.8	-0.54	-47.5	1	0	#N/A	BRPE64_RS03060	146.3	111.1	-0.38	-35.1	1	0	#N/A
BRPE64_RS03065	169.2	169.5	0	0.3	1	0	#N/A	BRPE64_RS03065	169.2	173	0.03	3.9	1	0	#N/A	BRPE64_RS03065	169.2	144.4	-0.22	-24.8	1	0	#N/A
BRPE64_RS03070	107.5	82.2	-0.37	-25.4	1	0	#N/A	BRPE64_RS03070	107.5	108.1	0.01	0.6	1	0	#N/A	BRPE64_RS03070	107.5	108.6	0.01	1.1	1	0	#N/A
BRPE64_RS03075	87.9	87.4	-0.01	-0.5	1	0	#N/A	BRPE64_RS03075	87.9	83	-0.08	-4.9	1	0	#N/A	BRPE64_RS03075	87.9	94.2	0.09	6.2	1	0	#N/A
BRPE64_RS03080	273.7	238.9	-0.19	-34.8	1	0	#N/A	BRPE64_RS03080	273.7	256.4	-0.09	-17.3	1	0	#N/A	BRPE64_RS03080	273.7	260.5	-0.07	-13.2	1	0	#N/A
BRPE64_RS03085	94.3	68.5	-0.43	-25.8	1	0	#N/A	BRPE64_RS03085	94.3	108.7	0.2	14.5	1	0	#N/A	BRPE64_RS03085	94.3	132.9	0.47	38.6	1	0	#N/A
BRPE64_RS03090	47.4	64.3	0.4	16.9	1	0	#N/A	BRPE64_RS03090	47.4	70.9	0.53	23.5	1	0	#N/A	BRPE64_RS03090	47.4	92.4	0.89	45	1	0	#N/A
BRPE64_RS03095	43.5	48.2	0.13	4.6	1	0	#N/A	BRPE64_RS03095	43.5	55.9	0.33	12.3	1	0	#N/A	BRPE64_RS03095	43.5	55.7	0.32	12.2	1	0	#N/A
BRPE64_RS03100	62.5	50.7	-0.28	-11.8	1	0	#N/A	BRPE64_RS03100	62.5	72.8	0.2	10.3	1	0	#N/A	BRPE64_RS03100	62.5	50.9	-0.27	-11.6	1	0	#N/A
BRPE64_RS03105	61	81.6	0.39	20.6	1	0	#N/A	BRPE64_RS03105	61	75.6	0.29	14.6	1	0	#N/A	BRPE64_RS03105	61	91.9	0.55	30.9	0.8135	0.0896424	#N/A
BRPE64_RS03110	143.7	165.6	0.2	21.9	1	0	#N/A	BRPE64_RS03110	143.7	154	0.1	10.4	1	0	#N/A	BRPE64_RS03110	143.7	185.5	0.36	41.9	1	0	#N/A
BRPE64_RS03115	42.4	40.2	-0.07	-2.2	1	0	#N/A	BRPE64_RS03115	42.4	43.9	0.04	1.5	1	0	#N/A	BRPE64_RS03115	42.4	47.7	0.15	5.2	1	0	#N/A
BRPE64_RS03120	54.1	80.1	0.53	26	1	0	#N/A	BRPE64_RS03120	54.1	80.2	0.53	26.1	1	0	#N/A	BRPE64_RS03120	54.1	87.9	0.65	33.8	0.68693	0.163088	#N/A
BRPE64_RS03125	249.4	249.3	0	-0.1	1	0	#N/A	BRPE64_RS03125	249.4	313.3	0.32	63.9	1	0	#N/A	BRPE64_RS03125	249.4	338.4	0.43	89	1	0	#N/A
BRPE64_RS03130	78.7	68.7	-0.18	-10	1	0	#N/A	BRPE64_RS03130	78.7	92.6	0.22	13.9	1	0	#N/A	BRPE64_RS03130	78.7	73.7	-0.09	-4.9	1	0	#N/A
BRPE64_RS03135	38.4	30.4	-0.3	-8	1	0	#N/A	BRPE64_RS03135	38.4	47.9	0.29	9.5	1	0	#N/A	BRPE64_RS03135	38.4	59.8	0.58	21.5	1	0	#N/A
BRPE64_RS03140	113.1	103.6	-0.12	-9.5	1	0	#N/A	BRPE64_RS03140	113.1	109.6	-0.04	-3.5	1	0	#N/A	BRPE64_RS03140	113.1	109	-0.05	-4.1	1	0	#N/A
BRPE64_RS03145	19.1	26.7	0.39	7.6	1	0	#N/A	BRPE64_RS03145	19.1	37.4	0.81	18.3	1	0	#N/A	BRPE64_RS03145	19.1	34.4	0.71	15.3	1	0	#N/A
BRPE64_RS03150	0	0.1	0.02	0.1	1	0	#N/A	BRPE64_RS03150	0	0	0	0	1	0	#N/A	BRPE64_RS03150	0	0	0	0	1	0	#N/A
BRPE64_RS03155	0	0	0	0	1	0	#N/A	BRPE64_RS03155	0	1.5	0.37	1.5	0.38486	0.414697	#N/A	BRPE64_RS03155	0	0	0	0	1	0	#N/A
BRPE64_RS03160	0	0	0	0	1	0	#N/A	BRPE64_RS03160	0	0	0	0	1	0	#N/A	BRPE64_RS03160	0	18.6	2.24	18.6	0.80423	0.0946197	#N/A
BRPE64_RS03165	21.1	9.3	-0.87	-11.9	1	0	#N/A	BRPE64_RS03165	21.1	17.7	-0.2	-3.4	1	0	#N/A	BRPE64_RS03165	21.1	12.1	-0.61	-9.1	1	0	#N/A
BRPE64_RS03170	246.5	246.5	0	0	1	0	#N/A	BRPE64_RS03170	246.5	70.9	-1.73	-175.5	0	2.5	CES	BRPE64_RS03170	246.5	67.4	-1.8	-179.1	0	3	CES
BRPE64_RS03175	91	95.6	0.07	4.6	1	0	#N/A	BRPE64_RS03175	91	32	-1.37	-59	0.01869	1.72839	U	BRPE64_RS03175	91	26.9	-1.59	-64.2	0	3	CES
BRPE64_RS03180	139.5	132.4	-0.07	-7.1	1	0	#N/A	BRPE64_RS03180	139.5	120.3	-0.21	-19.2	1	0	#N/A	BRPE64_RS03180	139.5	127.2	-0.13	-12.3	1	0	#N/A
BRPE64_RS03185	74.3	81.9	0.13	7.5	1	0	#N/A	BRPE64_RS03185	74.3	74.5	0	0.2	1	0	#N/A	BRPE64_RS03185	74.3	63.5	-0.21	-10.8	1	0	#N/A
BRPE64_RS03190	119	122	0.03	3	1	0	#N/A	BRPE64_RS03190	119	119.1	0	0.1	1	0	#N/A	BRPE64_RS03190	119	119.6	0.01	0.6	1	0	#N/A
BRPE64_RS03195	168.3	148.5	-0.17	-19.8	1	0	#N/A	BRPE64_RS03195	168.3	150.2	-0.16	-18.1	1	0	#N/A	BRPE64_RS03195	168.3	146.6	-0.19	-21.7	1	0	#N/A
BRPE64_RS03200	220.4	235	0.09	14.7	1	0	#N/A	BRPE64_RS03200	220.4	214.1	-0.04	-6.3	1	0	#N/A	BRPE64_RS03200	220.4	199.5	-0.14	-20.9	1	0	#N/A
BRPE64_RS03205	0	0	-0.01	0	1	0	#N/A	BRPE64_RS03205	0	0.3	0.07	0.2	1	0	#N/A	BRPE64_RS03205	0	0	-0.01	0	1	0	#N/A
BRPE64_RS03210	191	184	-0.05	-7	1	0	#N/A	BRPE64_RS03210	191	122.6	-0.62	-68.5	1	0	#N/A	BRPE64_RS03210	191	174	-0.13	-17	1	0	#N/A
BRPE64_RS03215	4.9	9.2	0.52	4.3	1	0	#N/A	BRPE64_RS03215	4.9	9	0.5	4.1	1	0	#N/A	BRPE64_RS03215	4.9	16	1.08	11.1	0.7998	0.0970186	#N/A
BRPE64_RS03220	75.7	113.5	0.55	37.8	1	0	#N/A	BRPE64_RS03220	75.7	201.6	1.36	125.9	0.0887	1.05208	#N/A	BRPE64_RS03220	75.7	193.4	1.3	117.8	0.16351	0.786456	#N/A
BRPE64_RS03225	0.6	0.2	-0.1	-0.4	1	0	#N/A	BRPE64_RS03225	0.6	0	-0.16	-0.6	1	0	#N/A	BRPE64_RS03225	0.6	0	-0.16	-0.6	1	0	#N/A
BRPE64_RS03230	18	18.7	0.05	0.8	1	0	#N/A	BRPE64_RS03230	18	21.4	0.2	3.5	1	0	#N/A	BRPE64_RS03230	18	24.4	0.36	6.5	1	0	#N/A
BRPE64_RS03235	207.8	186.5	-0.15	-21.3	1	0	#N/A	BRPE64_RS03235	207.8	172.3	-0.26	-35.5	1	0	#N/A	BRPE64_RS03235	207.8	174.6	-0.25	-33.2	1	0	#N/A
BRPE64_RS03240	133.9	125.6	-0.09	-8.3	1	0	#N/A	BRPE64_RS03240	133.9	119.8	-0.15	-14.1	1	0	#N/A	BRPE64_RS03240	133.9	122.1	-0.13	-11.8	1	0	#N/A
BRPE64_RS03245	0.1	0.1	0	0	1	0	#N/A	BRPE64_RS03245	0.1	0.5	0.11	0.4	1	0	#N/A	BRPE64_RS03245	0.1	2.5	0.56	2.4	0.68693	0.163088	#N/A
BRPE64_RS03250	224	237.1	0.08	13.1	1	0	#N/A	BRPE64_RS03250	224	281.1	0.32	57.2	1	0	#N/A	BRPE64_RS03250	224	309.9	0.46	85.9	1	0	#N/A
BRPE64_RS03255	96.1	64.6	-0.54	-31.5	1	0	#N/A	BRPE64_RS03255	96.1	66	-0.51	-30	1	0	#N/A	BRPE64_RS03255	96.1	91.6	-0.07	-4.5	1	0	#N/A
BRPE64_RS03260	0.8	0.7	-0.03	-0.1	1	0	#N/A	BRPE64_RS03260	0.8	3.1	0.5	2.4	0.17976	0.745307	#N/A	BRPE64_RS03260	0.8	3.4	0.54	2.6	0.1062	0.973875	#N/A
BRPE64_RS03265	0	3.4	0.74	3.4	1	0	#N/A	BRPE64_RS03265	0	12.6	1.82	12.6	1	0	#N/A	BRPE64_RS03265	0	2.4	0.57	2.4	1	0	#N/A
BRPE64_RS03270	0	0	0	0	1	0	#N/A	BRPE64_RS03270	0	0	0	0	1	0	#N/A	BRPE64_RS03270	0	0	0	0	1	0	#N/A
BRPE64_RS03275	41	45.4	0.13	4.5	1	0	#N/A	BRPE64_RS03275	41	40.9	0	-0.1	1	0	#N/A	BRPE64_RS03275	41	53.4	0.34	12.4	1	0	#N/A
BRPE64_RS03280	60.7	60.5	0	-0.2	1	0	#N/A	BRPE64_RS03280	60.7	53.2	-0.18	-7.5	1	0	#N/A	BRPE64_RS03280	60.7	48.1	-0.31	-12.6	1	0	#N/A
BRPE64_RS03285	183.7	189.5	0.04	5.8	1	0	#N/A	BRPE64_RS03285	183.7	133.3	-0.45	-50.5	1	0	#N/A	BRPE64_RS03285	183.7	159.4	-0.2	-24.3	1	0	#N/A
BRPE64_RS03290	61	64.9	0.08	3.9	1	0	#N/A	BRPE64_RS03290	61	79.4	0.35	18.4	1	0	#N/A	BRPE64_RS03290	61	67.6	0.14	6.6	1	0	#N/A
BRPE64_RS03295	74.3	64.3	-0.19	-10	1	0	#N/A	BRPE64_RS03295	74.3	73.4	-0.02	-0.8	1	0	#N/A	BRPE64_RS03295	74.3	73.2	-0.02	-1.1	1	0	#N/A
BRPE64_RS03300	218.4	199	-0.13	-19.5	1	0	#N/A	BRPE64_RS03300	218.4	209	-0.06	-9.4	1	0	#N/A	BRPE64_RS03300	218.4	220.8	0.02	2.4	1	0	#N/A
BRPE64_RS03305	123.4	108.5	-0.18	-14.9	1	0	#N/A	BRPE64_RS03305	123.4	141.3	0.19	17.9	1	0	#N/A	BRPE64_RS03305	123.4	132.4	0.1	8.9	1	0	#N/A
BRPE64_RS03310	0.2	0.2	0	0	1	0	#N/A	BRPE64_RS03310	0.2	0	-0.05	-0.2	1	0	#N/A	BRPE64_RS03310	0.2	0	-0.05	-0.2	1	0	#N/A
BRPE64_RS03315	70.4	61.9	-0.17	-8.5	1	0	#N/A	BRPE64_RS03315	70.4	51.1	-0.43	-19.3	1	0	#N/A	BRPE64_RS03315	70.4	39.9	-0.75	-30.5	0.48882	0.310851	#N/A
BRPE64_RS03320	8	3.5	-0.61	-4.4	1	0	#N/A	BRPE64_RS03320	8	3.2	-0.66	-4.8	1	0	#N/A	BRPE64_RS03320	8	5.3	-0.34	-2.7	1	0	#N/A
BRPE64_RS03325	206.1	176.5	-0.22	-29.6	1	0	#N/A	BRPE64_RS03325	206.1	195.6	-0.07	-10.5	1	0	#N/A	BRPE64_RS03325	206.1	165.8	-0.31	-40.3	1	0	#N/A
BRPE64_RS03330	75.4	70.7	-0.09	-4.7	1	0	#N/A	BRPE64_RS03330	75.4	69.7	-0.11	-5.7	1	0	#N/A	BRPE64_RS03330	75.4	64.8	-0.2	-10.6	1	0	#N/A
BRPE64_RS03335	80.4	75.2	-0.09	-5.1	1	0	#N/A	BRPE64_RS03335	80.4	95.7	0.24	15.4	1	0	#N/A	BRPE64_RS03335	80.4	58.3	-0.43	-22.1	1	0	#N/A
BRPE64_RS03340	57.2	52.2	-0.12	-4.9	1	0	#N/A	BRPE64_RS03340	57.2	59.8	0.06	2.6	1	0	#N/A	BRPE64_RS03340	57.2	56.1	-0.02	-1	1	0	#N/A
BRPE64_RS03345	137.3	118.1	-0.21	-19.2	1	0	#N/A	BRPE64_RS03345	137.3	125.1	-0.13	-12.2	1	0	#N/A	BRPE64_RS03345	137.3	98.3	-0.46	-39	0.81098	0.0909899	#N/A
BRPE64_RS03350	0.1	0	-0.02	-0.1	1	0	#N/A	BRPE64_RS03350	0.1	0	-0.02	-0.1	1	0	#N/A	BRPE64_RS03350	0.1	0	-0.02	-0.1	1	0	#N/A
BRPE64_RS03355	0	0	0	0	1	0	#N/A	BRPE64_RS03355	0	0	0	0	1	0	#N/A	BRPE64_RS03355	0	0	0	0	1	0	#N/A
BRPE64_RS03360	123.1	152.3	0.3	29.2	1	0	#N/A	BRPE64_RS03360	123.1	135	0.13	11.9	1	0	#N/A	BRPE64_RS03360	123.1	117.9	-0.06	-5.2	1	0	#N/A
BRPE64_RS03365	90.9	93.9	0.05	3	1	0	#N/A	BRPE64_RS03365	90.9	118.1	0.36	27.3	1	0	#N/A	BRPE64_RS03365	90.9	102.5	0.17	11.6	1	0	#N/A
BRPE64_RS03370	247.6	291	0.23	43.4	1	0	#N/A	BRPE64_RS03370	247.6	405.7	0.7	158	1	0	#N/A	BRPE64_RS03370	247.6	359.3	0.53	111.7	0.89174	0.0497618	#N/A
BRPE64_RS03375	458.9	466	0.02	7.1	1	0	#N/A	BRPE64_RS03375	458.9	905.1	0.97	446.2	1	0	#N/A	BRPE64_RS03375	458.9	1013.6	1.13	554.7	1	0	#N/A
BRPE64_RS03380	184.7	190.4	0.04	5.7	1	0	#N/A	BRPE64_RS03380	184.7	205.9	0.15	21.2	1	0	#N/A	BRPE64_RS03380	184.7	173.6	-0.09	-11.1	1	0	#N/A
BRPE64_RS03385	119.8	103.1	-0.21	-16.7	1	0	#N/A	BRPE64_RS03385	119.8	131.4	0.13	11.6	1	0	#N/A	BRPE64_RS03385	119.8	110.3	-0.11	-9.5	1	0	#N/A
BRPE64_RS03390	0	0	0	0	1	0	#N/A	BRPE64_RS03390	0	0	0	0	1	0	#N/A	BRPE64_RS03390	0	0	0	0	1	0	#N/A
BRPE64_RS03395	34.2	51.8	0.53	17.5	1	0	#N/A	BRPE64_RS03395	34.2	43.5	0.31	9.3	1	0	#N/A	BRPE64_RS03395	34.2	53.8	0.58	19.6	1	0	#N/A
BRPE64_RS03400	221.6	212.2	-0.06	-9.4	1	0	#N/A	BRPE64_RS03400	221.6	223.1	0.01	1.5	1	0	#N/A	BRPE64_RS03400	221.6	189.1	-0.22	-32.4	1	0	#N/A
BRPE64_RS03405	15	8.9	-0.53	-6.2	1	0	#N/A	BRPE64_RS03405	15	28.1	0.72	13.1	1	0	#N/A	BRPE64_RS03405	15	10.7	-0.35	-4.3	1	0	#N/A
BRPE64_RS03410	108.2	94.3	-0.19	-13.8	1	0	#N/A	BRPE64_RS03410	108.2	89.1	-0.27	-19.1	1	0	#N/A	BRPE64_RS03410	108.2	75.5	-0.49	-32.7	0.80423	0.0946197	#N/A
BRPE64_RS03415	215.6	258.9	0.26	43.2	1	0	#N/A	BRPE64_RS03415	215.6	259.5	0.26	43.8	1	0	#N/A	BRPE64_RS03415	215.6	217.9	0.01	2.3	1	0	#N/A
BRPE64_RS03420	72.5	70.9	-0.03	-1.6	1	0	#N/A	BRPE64_RS03420	72.5	71.8	-0.01	-0.7	1	0	#N/A	BRPE64_RS03420	72.5	71.1	-0.03	-1.4	1	0	#N/A
BRPE64_RS03425	0	0	0	0	1	0	#N/A	BRPE64_RS03425	0	0	0	0	1	0	#N/A	BRPE64_RS03425	0	0	0	0	1	0	#N/A
BRPE64_RS03430	163.5	198.7	0.27	35.2	1	0	#N/A	BRPE64_RS03430	163.5	176.3	0.11	12.8	1	0	#N/A	BRPE64_RS03430	163.5	195	0.25	31.6	1	0	#N/A
BRPE64_RS03435	89.8	98.5	0.13	8.6	1	0	#N/A	BRPE64_RS03435	89.8	108.1	0.25	18.3	1	0	#N/A	BRPE64_RS03435	89.8	89.9	0	0.1	1	0	#N/A
BRPE64_RS03440	97.7	100.1	0.03	2.3	1	0	#N/A	BRPE64_RS03440	97.7	84.3	-0.2	-13.4	1	0	#N/A	BRPE64_RS03440	97.7	104.3	0.09	6.6	1	0	#N/A
BRPE64_RS03445	149.7	147.7	-0.02	-1.9	1	0	#N/A	BRPE64_RS03445	149.7	142.7	-0.07	-7	1	0	#N/A	BRPE64_RS03445	149.7	149.3	0	-0.3	1	0	#N/A
BRPE64_RS03455	50.4	50.5	0	0.1	1	0	#N/A	BRPE64_RS03455	50.4	46.8	-0.1	-3.5	1	0	#N/A	BRPE64_RS03455	50.4	49.1	-0.03	-1.3	1	0	#N/A
BRPE64_RS03460	181.6	163.1	-0.15	-18.4	1	0	#N/A	BRPE64_RS03460	181.6	155.7	-0.22	-25.8	1	0	#N/A	BRPE64_RS03460	181.6	139.9	-0.36	-41.6	1	0	#N/A
BRPE64_RS03465	184.9	184.9	0	0	1	0	#N/A	BRPE64_RS03465	184.9	183.7	-0.01	-1.2	1	0	#N/A	BRPE64_RS03465	184.9	166.9	-0.14	-18	1	0	#N/A
BRPE64_RS03470	183.6	197.5	0.1	13.9	1	0	#N/A	BRPE64_RS03470	183.6	179.4	-0.03	-4.2	1	0	#N/A	BRPE64_RS03470	183.6	185.6	0.02	2	1	0	#N/A
BRPE64_RS03475	124	121.8	-0.02	-2.2	1	0	#N/A	BRPE64_RS03475	124	126.3	0.03	2.3	1	0	#N/A	BRPE64_RS03475	124	117.3	-0.08	-6.7	1	0	#N/A
BRPE64_RS03480	28.8	38.2	0.35	9.4	1	0	#N/A	BRPE64_RS03480	28.8	47.5	0.64	18.8	1	0	#N/A	BRPE64_RS03480	28.8	47.3	0.63	18.5	0.56714	0.24631	#N/A
BRPE64_RS03485	83.1	70.9	-0.21	-12.2	1	0	#N/A	BRPE64_RS03485	83.1	74.7	-0.14	-8.4	1	0	#N/A	BRPE64_RS03485	83.1	65.4	-0.32	-17.7	0.93827	0.0276722	#N/A
BRPE64_RS03490	20.9	29.4	0.41	8.5	1	0	#N/A	BRPE64_RS03490	20.9	32.4	0.53	11.5	1	0	#N/A	BRPE64_RS03490	20.9	24.3	0.18	3.4	1	0	#N/A
BRPE64_RS03500	75	81.1	0.11	6.1	1	0	#N/A	BRPE64_RS03500	75	64.3	-0.21	-10.7	1	0	#N/A	BRPE64_RS03500	75	77.5	0.04	2.4	1	0	#N/A
BRPE64_RS03505	72	79.2	0.13	7.3	1	0	#N/A	BRPE64_RS03505	72	71.7	0	-0.2	1	0	#N/A	BRPE64_RS03505	72	71	-0.02	-1	1	0	#N/A
BRPE64_RS03510	107.5	101.4	-0.08	-6.1	1	0	#N/A	BRPE64_RS03510	107.5	112.2	0.06	4.7	1	0	#N/A	BRPE64_RS03510	107.5	107.7	0	0.2	1	0	#N/A
BRPE64_RS03515	35.5	54.1	0.54	18.6	1	0	#N/A	BRPE64_RS03515	35.5	41.9	0.21	6.4	1	0	#N/A	BRPE64_RS03515	35.5	47.5	0.37	12	1	0	#N/A
BRPE64_RS03520	77.8	89.7	0.19	11.9	1	0	#N/A	BRPE64_RS03520	77.8	60.1	-0.35	-17.6	1	0	#N/A	BRPE64_RS03520	77.8	83.4	0.1	5.7	1	0	#N/A
BRPE64_RS03525	210.7	150.8	-0.47	-59.9	1	0	#N/A	BRPE64_RS03525	210.7	179.2	-0.23	-31.5	1	0	#N/A	BRPE64_RS03525	210.7	179.3	-0.23	-31.4	1	0	#N/A
BRPE64_RS03535	76.6	85.2	0.15	8.7	1	0	#N/A	BRPE64_RS03535	76.6	74.8	-0.03	-1.7	1	0	#N/A	BRPE64_RS03535	76.6	81.8	0.09	5.2	1	0	#N/A
BRPE64_RS03540	56.9	69.5	0.27	12.7	1	0	#N/A	BRPE64_RS03540	56.9	61.2	0.1	4.4	1	0	#N/A	BRPE64_RS03540	56.9	61	0.09	4.1	1	0	#N/A
BRPE64_RS03545	76.2	79.8	0.06	3.6	1	0	#N/A	BRPE64_RS03545	76.2	87.7	0.19	11.6	1	0	#N/A	BRPE64_RS03545	76.2	80.9	0.08	4.7	1	0	#N/A
BRPE64_RS03550	54.5	48	-0.17	-6.5	1	0	#N/A	BRPE64_RS03550	54.5	45.4	-0.24	-9.1	1	0	#N/A	BRPE64_RS03550	54.5	52	-0.06	-2.5	1	0	#N/A
BRPE64_RS03555	125.6	117.7	-0.09	-7.9	1	0	#N/A	BRPE64_RS03555	125.6	115.4	-0.12	-10.2	1	0	#N/A	BRPE64_RS03555	125.6	117.7	-0.09	-8	1	0	#N/A
BRPE64_RS03565	72.5	73.7	0.02	1.2	1	0	#N/A	BRPE64_RS03565	72.5	75.1	0.05	2.6	1	0	#N/A	BRPE64_RS03565	72.5	78	0.1	5.5	1	0	#N/A
BRPE64_RS03570	62.1	58.2	-0.09	-4	1	0	#N/A	BRPE64_RS03570	62.1	60.6	-0.03	-1.5	1	0	#N/A	BRPE64_RS03570	62.1	30.9	-0.9	-31.2	0.38131	0.418722	#N/A
BRPE64_RS03575	120.2	129.2	0.1	9	1	0	#N/A	BRPE64_RS03575	120.2	133.1	0.14	12.9	1	0	#N/A	BRPE64_RS03575	120.2	118.3	-0.02	-2	1	0	#N/A
BRPE64_RS03580	78.7	70.4	-0.15	-8.4	1	0	#N/A	BRPE64_RS03580	78.7	69.7	-0.16	-9	1	0	#N/A	BRPE64_RS03580	78.7	80.9	0.04	2.1	1	0	#N/A
BRPE64_RS03590	3.7	2.2	-0.28	-1.6	1	0	#N/A	BRPE64_RS03590	3.7	12.3	0.99	8.6	1	0	#N/A	BRPE64_RS03590	3.7	2.6	-0.2	-1.1	1	0	#N/A
BRPE64_RS03595	207.6	189.6	-0.13	-18	1	0	#N/A	BRPE64_RS03595	207.6	208.7	0.01	1	1	0	#N/A	BRPE64_RS03595	207.6	215	0.05	7.4	1	0	#N/A
BRPE64_RS03600	15	26.2	0.64	11.2	1	0	#N/A	BRPE64_RS03600	15	20.6	0.36	5.6	1	0	#N/A	BRPE64_RS03600	15	25.1	0.59	10.2	0.49819	0.302605	#N/A
BRPE64_RS03605	89.8	81.2	-0.14	-8.7	1	0	#N/A	BRPE64_RS03605	89.8	81.1	-0.14	-8.7	1	0	#N/A	BRPE64_RS03605	89.8	88.3	-0.02	-1.5	1	0	#N/A
BRPE64_RS03610	124.4	126.8	0.03	2.4	1	0	#N/A	BRPE64_RS03610	124.4	129.7	0.06	5.3	1	0	#N/A	BRPE64_RS03610	124.4	122.5	-0.02	-1.9	1	0	#N/A
BRPE64_RS03615	16.7	13.5	-0.23	-3.2	1	0	#N/A	BRPE64_RS03615	16.7	4.7	-1.16	-12	1	0	#N/A	BRPE64_RS03615	16.7	9.3	-0.6	-7.4	1	0	#N/A
BRPE64_RS03620	90.2	87.2	-0.05	-3	1	0	#N/A	BRPE64_RS03620	90.2	86	-0.07	-4.2	1	0	#N/A	BRPE64_RS03620	90.2	82.7	-0.12	-7.5	1	0	#N/A
BRPE64_RS03625	123.3	108	-0.18	-15.3	1	0	#N/A	BRPE64_RS03625	123.3	128	0.05	4.7	1	0	#N/A	BRPE64_RS03625	123.3	108.6	-0.18	-14.7	1	0	#N/A
BRPE64_RS03630	32.4	43.8	0.38	11.4	1	0	#N/A	BRPE64_RS03630	32.4	24.3	-0.35	-8.1	1	0	#N/A	BRPE64_RS03630	32.4	36.1	0.14	3.7	1	0	#N/A
BRPE64_RS03635	0	0	0	0	1	0	#N/A	BRPE64_RS03635	0	0	0	0	1	0	#N/A	BRPE64_RS03635	0	0	0	0	1	0	#N/A
BRPE64_RS03640	0	0	0	0	1	0	#N/A	BRPE64_RS03640	0	0	0	0	1	0	#N/A	BRPE64_RS03640	0	0	0	0	1	0	#N/A
BRPE64_RS03645	198.7	181.6	-0.13	-17.1	1	0	#N/A	BRPE64_RS03645	198.7	183.4	-0.11	-15.3	1	0	#N/A	BRPE64_RS03645	198.7	205.3	0.05	6.6	1	0	#N/A
BRPE64_RS03650	292.7	298.4	0.03	5.7	1	0	#N/A	BRPE64_RS03650	292.7	318.3	0.12	25.6	1	0	#N/A	BRPE64_RS03650	292.7	309	0.08	16.3	1	0	#N/A
BRPE64_RS03655	0	0	0	0	1	0	#N/A	BRPE64_RS03655	0	0	0	0	1	0	#N/A	BRPE64_RS03655	0	0	0	0	1	0	#N/A
BRPE64_RS03660	100.3	99.1	-0.02	-1.1	1	0	#N/A	BRPE64_RS03660	100.3	95.6	-0.07	-4.6	1	0	#N/A	BRPE64_RS03660	100.3	96.4	-0.05	-3.9	1	0	#N/A
BRPE64_RS03665	111.9	116	0.05	4.1	1	0	#N/A	BRPE64_RS03665	111.9	140.4	0.31	28.5	1	0	#N/A	BRPE64_RS03665	111.9	137.9	0.29	26	1	0	#N/A
BRPE64_RS03670	194.1	179.3	-0.11	-14.8	1	0	#N/A	BRPE64_RS03670	194.1	184.2	-0.07	-9.9	1	0	#N/A	BRPE64_RS03670	194.1	141.5	-0.44	-52.6	1	0	#N/A
BRPE64_RS03675	63.4	53.1	-0.24	-10.3	1	0	#N/A	BRPE64_RS03675	63.4	52.2	-0.26	-11.3	1	0	#N/A	BRPE64_RS03675	63.4	60.4	-0.06	-3	1	0	#N/A
BRPE64_RS03680	0	0.3	0.08	0.3	1	0	#N/A	BRPE64_RS03680	0	0	0	0	1	0	#N/A	BRPE64_RS03680	0	3	0.68	3	1	0	#N/A
BRPE64_RS03685	0	0	0	0	1	0	#N/A	BRPE64_RS03685	0	0	0	0	1	0	#N/A	BRPE64_RS03685	0	0	0	0	1	0	#N/A
BRPE64_RS03690	0	0	0	0	1	0	#N/A	BRPE64_RS03690	0	0	0	0	1	0	#N/A	BRPE64_RS03690	0	0	0	0	1	0	#N/A
BRPE64_RS03695	10.5	5.7	-0.53	-4.8	1	0	#N/A	BRPE64_RS03695	10.5	9.2	-0.13	-1.3	1	0	#N/A	BRPE64_RS03695	10.5	14.7	0.35	4.3	1	0	#N/A
BRPE64_RS03700	83.6	45.8	-0.8	-37.8	1	0	#N/A	BRPE64_RS03700	83.6	69.1	-0.26	-14.5	1	0	#N/A	BRPE64_RS03700	83.6	62.5	-0.39	-21.1	1	0	#N/A
BRPE64_RS03705	1.9	1.5	-0.1	-0.5	1	0	#N/A	BRPE64_RS03705	1.9	0.9	-0.23	-1	1	0	#N/A	BRPE64_RS03705	1.9	0.8	-0.26	-1.2	1	0	#N/A
BRPE64_RS03710	0	0	0	0	1	0	#N/A	BRPE64_RS03710	0	0	0	0	1	0	#N/A	BRPE64_RS03710	0	0	0	0	1	0	#N/A
BRPE64_RS03715	248.3	305.1	0.29	56.7	1	0	#N/A	BRPE64_RS03715	248.3	321.8	0.37	73.5	1	0	#N/A	BRPE64_RS03715	248.3	313.4	0.33	65.1	1	0	#N/A
BRPE64_RS03720	25	22	-0.15	-3	1	0	#N/A	BRPE64_RS03720	25	16.7	-0.47	-8.3	1	0	#N/A	BRPE64_RS03720	25	20.5	-0.24	-4.5	1	0	#N/A
BRPE64_RS03725	308.5	286.9	-0.1	-21.6	1	0	#N/A	BRPE64_RS03725	308.5	223.8	-0.45	-84.7	1	0	#N/A	BRPE64_RS03725	308.5	335.2	0.12	26.7	1	0	#N/A
BRPE64_RS03730	56.6	69.4	0.27	12.8	1	0	#N/A	BRPE64_RS03730	56.6	63	0.14	6.4	1	0	#N/A	BRPE64_RS03730	56.6	60.7	0.09	4.2	1	0	#N/A
BRPE64_RS03735	20.4	45	0.98	24.6	1	0	#N/A	BRPE64_RS03735	20.4	38.8	0.79	18.4	1	0	#N/A	BRPE64_RS03735	20.4	29.1	0.42	8.7	1	0	#N/A
BRPE64_RS03745	0	0	0	0	1	0	#N/A	BRPE64_RS03745	0	0	0	0	1	0	#N/A	BRPE64_RS03745	0	0	0	0	1	0	#N/A
BRPE64_RS03750	152.8	149.6	-0.03	-3.1	1	0	#N/A	BRPE64_RS03750	152.8	142.6	-0.1	-10.2	1	0	#N/A	BRPE64_RS03750	152.8	147	-0.05	-5.8	1	0	#N/A
BRPE64_RS03755	239.4	248.5	0.05	9.1	1	0	#N/A	BRPE64_RS03755	239.4	279	0.22	39.7	1	0	#N/A	BRPE64_RS03755	239.4	262.7	0.13	23.3	1	0	#N/A
BRPE64_RS03760	246.8	252	0.03	5.1	1	0	#N/A	BRPE64_RS03760	246.8	220.6	-0.16	-26.2	1	0	#N/A	BRPE64_RS03760	246.8	220	-0.16	-26.8	1	0	#N/A
BRPE64_RS03765	266.5	310.3	0.22	43.8	1	0	#N/A	BRPE64_RS03765	266.5	266.2	0	-0.3	1	0	#N/A	BRPE64_RS03765	266.5	241.4	-0.14	-25.1	1	0	#N/A
BRPE64_RS03770	196.9	191	-0.04	-5.9	1	0	#N/A	BRPE64_RS03770	196.9	185.3	-0.09	-11.6	1	0	#N/A	BRPE64_RS03770	196.9	165	-0.25	-31.8	1	0	#N/A
BRPE64_RS03775	68.7	71.1	0.05	2.4	1	0	#N/A	BRPE64_RS03775	68.7	60.3	-0.17	-8.4	1	0	#N/A	BRPE64_RS03775	68.7	61.3	-0.15	-7.3	1	0	#N/A
BRPE64_RS03780	133.4	127.7	-0.06	-5.7	1	0	#N/A	BRPE64_RS03780	133.4	109.6	-0.27	-23.8	1	0	#N/A	BRPE64_RS03780	133.4	112.9	-0.23	-20.5	1	0	#N/A
BRPE64_RS03785	146.8	134.9	-0.12	-11.9	1	0	#N/A	BRPE64_RS03785	146.8	115.1	-0.34	-31.7	1	0	#N/A	BRPE64_RS03785	146.8	120.2	-0.28	-26.6	1	0	#N/A
BRPE64_RS03790	116.9	114.4	-0.03	-2.5	1	0	#N/A	BRPE64_RS03790	116.9	99.2	-0.23	-17.7	1	0	#N/A	BRPE64_RS03790	116.9	100.6	-0.21	-16.3	1	0	#N/A
BRPE64_RS03795	90.2	92.2	0.03	2.1	1	0	#N/A	BRPE64_RS03795	90.2	95.6	0.08	5.5	1	0	#N/A	BRPE64_RS03795	90.2	118.3	0.37	28.1	1	0	#N/A
BRPE64_RS03800	63.4	41.9	-0.55	-21.5	1	0	#N/A	BRPE64_RS03800	63.4	70.7	0.15	7.3	1	0	#N/A	BRPE64_RS03800	63.4	44.3	-0.47	-19.1	0.97357	0.0116328	#N/A
BRPE64_RS03805	368.2	254.2	-0.53	-114	1	0	#N/A	BRPE64_RS03805	368.2	259.4	-0.5	-108.8	1	0	#N/A	BRPE64_RS03805	368.2	267.2	-0.46	-101	1	0	#N/A
BRPE64_RS03810	163.8	143.6	-0.18	-20.2	1	0	#N/A	BRPE64_RS03810	163.8	124.7	-0.38	-39.1	1	0	#N/A	BRPE64_RS03810	163.8	141	-0.21	-22.8	1	0	#N/A
BRPE64_RS03815	263.7	231.2	-0.19	-32.6	1	0	#N/A	BRPE64_RS03815	263.7	230.3	-0.19	-33.5	1	0	#N/A	BRPE64_RS03815	263.7	234.7	-0.16	-29	1	0	#N/A
BRPE64_RS03820	97.8	86.8	-0.16	-10.9	1	0	#N/A	BRPE64_RS03820	97.8	106.8	0.12	9.1	1	0	#N/A	BRPE64_RS03820	97.8	104.2	0.09	6.4	1	0	#N/A
BRPE64_RS03825	112.2	114.6	0.03	2.4	1	0	#N/A	BRPE64_RS03825	112.2	108.6	-0.04	-3.6	1	0	#N/A	BRPE64_RS03825	112.2	98.7	-0.18	-13.5	1	0	#N/A
BRPE64_RS03830	126.3	150.1	0.24	23.8	1	0	#N/A	BRPE64_RS03830	126.3	132.8	0.07	6.5	1	0	#N/A	BRPE64_RS03830	126.3	168.5	0.4	42.2	1	0	#N/A
BRPE64_RS03835	76.5	47.9	-0.62	-28.6	1	0	#N/A	BRPE64_RS03835	76.5	32	-1.14	-44.5	1	0	#N/A	BRPE64_RS03835	76.5	29.9	-1.22	-46.6	0.858	0.0665127	#N/A
BRPE64_RS03840	185.5	226.2	0.28	40.7	1	0	#N/A	BRPE64_RS03840	185.5	237.3	0.35	51.8	1	0	#N/A	BRPE64_RS03840	185.5	222.8	0.26	37.3	1	0	#N/A
BRPE64_RS03845	297.6	317.7	0.09	20.1	1	0	#N/A	BRPE64_RS03845	297.6	329.6	0.14	32	1	0	#N/A	BRPE64_RS03845	297.6	280.2	-0.09	-17.4	1	0	#N/A
BRPE64_RS03850	29.4	72.4	1.17	43.1	1	0	#N/A	BRPE64_RS03850	29.4	89.8	1.46	60.5	1	0	#N/A	BRPE64_RS03850	29.4	126.8	1.94	97.4	0.81098	0.0909899	#N/A
BRPE64_RS03855	45.4	52.7	0.19	7.3	1	0	#N/A	BRPE64_RS03855	45.4	46.5	0.03	1.1	1	0	#N/A	BRPE64_RS03855	45.4	38	-0.23	-7.4	1	0	#N/A
BRPE64_RS03860	21.1	13.1	-0.53	-8.1	1	0	#N/A	BRPE64_RS03860	21.1	1.6	-1.98	-19.5	0.03298	1.48175	CES	BRPE64_RS03860	21.1	2.3	-1.84	-18.8	0	3	CES
BRPE64_RS03865	159	167	0.07	8	1	0	#N/A	BRPE64_RS03865	159	210.2	0.39	51.1	1	0	#N/A	BRPE64_RS03865	159	172.4	0.11	13.3	1	0	#N/A
BRPE64_RS03870	219.8	251.3	0.19	31.4	1	0	#N/A	BRPE64_RS03870	219.8	400.3	0.85	180.5	0	2.5	#N/A	BRPE64_RS03870	219.8	382.7	0.79	162.8	0	3	#N/A
BRPE64_RS03875	258.4	273.6	0.08	15.1	1	0	#N/A	BRPE64_RS03875	258.4	236.3	-0.13	-22.1	1	0	#N/A	BRPE64_RS03875	258.4	229.8	-0.17	-28.6	1	0	#N/A
BRPE64_RS03880	174.1	165.9	-0.07	-8.3	1	0	#N/A	BRPE64_RS03880	174.1	158.1	-0.14	-16	1	0	#N/A	BRPE64_RS03880	174.1	153.1	-0.18	-21.1	1	0	#N/A
BRPE64_RS03885	128.3	121.9	-0.07	-6.4	1	0	#N/A	BRPE64_RS03885	128.3	130.6	0.02	2.3	1	0	#N/A	BRPE64_RS03885	128.3	120.6	-0.09	-7.7	1	0	#N/A
BRPE64_RS03890	97.1	86.9	-0.15	-10.2	1	0	#N/A	BRPE64_RS03890	97.1	55.7	-0.75	-41.4	1	0	#N/A	BRPE64_RS03890	97.1	57.6	-0.71	-39.6	1	0	#N/A
BRPE64_RS03895	232	230.8	-0.01	-1.2	1	0	#N/A	BRPE64_RS03895	232	222.1	-0.06	-9.9	1	0	#N/A	BRPE64_RS03895	232	187.3	-0.3	-44.7	1	0	#N/A
BRPE64_RS03900	9	8.8	-0.02	-0.2	1	0	#N/A	BRPE64_RS03900	9	10	0.1	1	1	0	#N/A	BRPE64_RS03900	9	24.4	1.07	15.4	0	3	#N/A
BRPE64_RS03905	99.5	129.1	0.36	29.6	1	0	#N/A	BRPE64_RS03905	99.5	96.3	-0.05	-3.2	1	0	#N/A	BRPE64_RS03905	99.5	81.5	-0.27	-18	1	0	#N/A
BRPE64_RS03910	131.6	122.4	-0.1	-9.2	1	0	#N/A	BRPE64_RS03910	131.6	130.4	-0.01	-1.2	1	0	#N/A	BRPE64_RS03910	131.6	103.4	-0.33	-28.2	1	0	#N/A
BRPE64_RS03915	0	0	0	0	1	0	#N/A	BRPE64_RS03915	0	0.6	0.17	0.6	1	0	#N/A	BRPE64_RS03915	0	0	0	0	1	0	#N/A
BRPE64_RS03920	0	0	0	0	1	0	#N/A	BRPE64_RS03920	0	0	0	0	1	0	#N/A	BRPE64_RS03920	0	0	0	0	1	0	#N/A
BRPE64_RS03925	0.6	0.1	-0.12	-0.4	1	0	#N/A	BRPE64_RS03925	0.6	0.2	-0.1	-0.4	1	0	#N/A	BRPE64_RS03925	0.6	0.3	-0.06	-0.2	1	0	#N/A
BRPE64_RS03930	0	0	0	0	1	0	#N/A	BRPE64_RS03930	0	0	0	0	1	0	#N/A	BRPE64_RS03930	0	0	0	0	1	0	#N/A
BRPE64_RS03935	0	0	0	0	1	0	#N/A	BRPE64_RS03935	0	0	0	0	1	0	#N/A	BRPE64_RS03935	0	0	0	0	1	0	#N/A
BRPE64_RS03940	0.1	0	-0.02	-0.1	1	0	#N/A	BRPE64_RS03940	0.1	0	-0.02	-0.1	1	0	#N/A	BRPE64_RS03940	0.1	0	-0.02	-0.1	1	0	#N/A
BRPE64_RS03945	96.3	127	0.38	30.7	1	0	#N/A	BRPE64_RS03945	96.3	125.1	0.36	28.8	1	0	#N/A	BRPE64_RS03945	96.3	116.8	0.27	20.6	1	0	#N/A
BRPE64_RS03950	186.1	196.1	0.07	10	1	0	#N/A	BRPE64_RS03950	186.1	168.7	-0.14	-17.4	1	0	#N/A	BRPE64_RS03950	186.1	188.9	0.02	2.7	1	0	#N/A
BRPE64_RS03955	88.6	88.8	0	0.2	1	0	#N/A	BRPE64_RS03955	88.6	79.1	-0.15	-9.5	1	0	#N/A	BRPE64_RS03955	88.6	88.9	0	0.3	1	0	#N/A
BRPE64_RS03960	2.3	4	0.29	1.6	1	0	#N/A	BRPE64_RS03960	2.3	2.5	0.04	0.2	1	0	#N/A	BRPE64_RS03960	2.3	8.6	0.89	6.3	0.15448	0.811128	#N/A
BRPE64_RS03965	4	2.6	-0.25	-1.4	1	0	#N/A	BRPE64_RS03965	4	9.5	0.7	5.6	1	0	#N/A	BRPE64_RS03965	4	20.5	1.51	16.5	0.03364	1.47314	#N/A
BRPE64_RS03970	3	2.9	-0.02	-0.1	1	0	#N/A	BRPE64_RS03970	3	7.4	0.63	4.4	0.95607	0.0195103	#N/A	BRPE64_RS03970	3	35.9	2.36	32.9	0	3	#N/A
BRPE64_RS03975	7.5	3.8	-0.51	-3.7	1	0	#N/A	BRPE64_RS03975	7.5	17.4	0.84	9.9	0.77439	0.11104	#N/A	BRPE64_RS03975	7.5	45.8	2.02	38.2	0	3	#N/A
BRPE64_RS03980	3.2	2.8	-0.08	-0.4	1	0	#N/A	BRPE64_RS03980	3.2	3.1	-0.03	-0.2	1	0	#N/A	BRPE64_RS03980	3.2	5.2	0.31	2	1	0	#N/A
BRPE64_RS03985	0.1	1.1	0.26	1	1	0	#N/A	BRPE64_RS03985	0.1	1.6	0.36	1.5	1	0	#N/A	BRPE64_RS03985	0.1	5.6	1.04	5.5	0.37156	0.429971	#N/A
BRPE64_RS03990	2.5	5.5	0.5	3.1	1	0	#N/A	BRPE64_RS03990	2.5	3	0.09	0.5	1	0	#N/A	BRPE64_RS03990	2.5	6.4	0.61	3.9	0.20678	0.684491	#N/A
BRPE64_RS03995	121.3	143.2	0.23	21.9	1	0	#N/A	BRPE64_RS03995	121.3	152	0.31	30.7	1	0	#N/A	BRPE64_RS03995	121.3	153.1	0.32	31.8	1	0	#N/A
BRPE64_RS04000	86.6	99	0.18	12.4	1	0	#N/A	BRPE64_RS04000	86.6	338.8	1.91	252.3	0	2.5	#N/A	BRPE64_RS04000	86.6	498.3	2.46	411.7	0	3	#N/A
BRPE64_RS04005	137.5	115.7	-0.24	-21.8	1	0	#N/A	BRPE64_RS04005	137.5	105.2	-0.37	-32.3	1	0	#N/A	BRPE64_RS04005	137.5	112.5	-0.28	-25	1	0	#N/A
BRPE64_RS04010	455.9	457.5	0	1.6	1	0	#N/A	BRPE64_RS04010	455.9	413.5	-0.14	-42.4	1	0	#N/A	BRPE64_RS04010	455.9	333.6	-0.44	-122.3	1	0	#N/A
BRPE64_RS04015	169	184.9	0.13	15.9	1	0	#N/A	BRPE64_RS04015	169	172.5	0.03	3.5	1	0	#N/A	BRPE64_RS04015	169	164	-0.04	-5	1	0	#N/A
BRPE64_RS04020	177.3	185.4	0.06	8.1	1	0	#N/A	BRPE64_RS04020	177.3	170.8	-0.05	-6.6	1	0	#N/A	BRPE64_RS04020	177.3	175.5	-0.01	-1.8	1	0	#N/A
BRPE64_RS04025	259	249.2	-0.05	-9.8	1	0	#N/A	BRPE64_RS04025	259	296.4	0.19	37.4	1	0	#N/A	BRPE64_RS04025	259	280	0.11	21	1	0	#N/A
BRPE64_RS04030	118.1	126.9	0.1	8.8	1	0	#N/A	BRPE64_RS04030	118.1	65.3	-0.81	-52.8	1	0	#N/A	BRPE64_RS04030	118.1	126.9	0.1	8.8	1	0	#N/A
BRPE64_RS04035	57.3	53.8	-0.08	-3.4	1	0	#N/A	BRPE64_RS04035	57.3	87.8	0.58	30.5	1	0	#N/A	BRPE64_RS04035	57.3	54.7	-0.06	-2.6	1	0	#N/A
BRPE64_RS04040	72.4	59.6	-0.26	-12.8	1	0	#N/A	BRPE64_RS04040	72.4	75.2	0.05	2.8	1	0	#N/A	BRPE64_RS04040	72.4	69.7	-0.05	-2.7	1	0	#N/A
BRPE64_RS04045	345.9	305.5	-0.18	-40.3	1	0	#N/A	BRPE64_RS04045	345.9	388.8	0.17	42.9	1	0	#N/A	BRPE64_RS04045	345.9	389.8	0.17	43.9	1	0	#N/A
BRPE64_RS04050	102.4	95.9	-0.09	-6.5	1	0	#N/A	BRPE64_RS04050	102.4	97.1	-0.07	-5.3	1	0	#N/A	BRPE64_RS04050	102.4	89.5	-0.18	-12.9	1	0	#N/A
BRPE64_RS04055	0.1	0	-0.03	-0.1	1	0	#N/A	BRPE64_RS04055	0.1	0	-0.03	-0.1	1	0	#N/A	BRPE64_RS04055	0.1	0	-0.03	-0.1	1	0	#N/A
BRPE64_RS04060	1.1	3.4	0.45	2.3	1	0	#N/A	BRPE64_RS04060	1.1	1.8	0.15	0.7	1	0	#N/A	BRPE64_RS04060	1.1	6.4	0.9	5.3	0.69394	0.158678	#N/A
BRPE64_RS04065	12.3	6.8	-0.55	-5.5	1	0	#N/A	BRPE64_RS04065	12.3	6.3	-0.61	-6	1	0	#N/A	BRPE64_RS04065	12.3	3	-1.11	-9.3	1	0	#N/A
BRPE64_RS04070	150.5	124.4	-0.27	-26.1	1	0	#N/A	BRPE64_RS04070	150.5	135.3	-0.15	-15.3	1	0	#N/A	BRPE64_RS04070	150.5	107.3	-0.47	-43.3	1	0	#N/A
BRPE64_RS04075	140.9	162.4	0.2	21.5	1	0	#N/A	BRPE64_RS04075	140.9	149.6	0.08	8.7	1	0	#N/A	BRPE64_RS04075	140.9	138.9	-0.02	-2.1	1	0	#N/A
BRPE64_RS04080	483.4	430.3	-0.17	-53.1	1	0	#N/A	BRPE64_RS04080	483.4	414.4	-0.22	-69	1	0	#N/A	BRPE64_RS04080	483.4	307.3	-0.64	-176	1	0	#N/A
BRPE64_RS04085	73.7	48.8	-0.55	-24.9	1	0	#N/A	BRPE64_RS04085	73.7	58.2	-0.32	-15.5	1	0	#N/A	BRPE64_RS04085	73.7	32.3	-1.08	-41.4	1	0	#N/A
BRPE64_RS04090	6.9	14.7	0.72	7.7	1	0	#N/A	BRPE64_RS04090	6.9	60.4	2.45	53.5	1	0	#N/A	BRPE64_RS04090	6.9	14.2	0.69	7.3	1	0	#N/A
BRPE64_RS04095	144.6	148.6	0.04	4	1	0	#N/A	BRPE64_RS04095	144.6	152.1	0.07	7.5	1	0	#N/A	BRPE64_RS04095	144.6	139.7	-0.05	-5	1	0	#N/A
BRPE64_RS04100	238.1	277.5	0.22	39.4	1	0	#N/A	BRPE64_RS04100	238.1	267.6	0.17	29.5	1	0	#N/A	BRPE64_RS04100	238.1	312.9	0.39	74.8	1	0	#N/A
BRPE64_RS04105	24	19.4	-0.25	-4.6	1	0	#N/A	BRPE64_RS04105	24	27	0.14	3	1	0	#N/A	BRPE64_RS04105	24	25.2	0.06	1.2	1	0	#N/A
BRPE64_RS04110	281.8	261.4	-0.11	-20.4	1	0	#N/A	BRPE64_RS04110	281.8	265.9	-0.08	-15.9	1	0	#N/A	BRPE64_RS04110	281.8	237.3	-0.24	-44.6	1	0	#N/A
BRPE64_RS04115	11.7	7.1	-0.46	-4.5	1	0	#N/A	BRPE64_RS04115	11.7	10.6	-0.09	-1	1	0	#N/A	BRPE64_RS04115	11.7	5.4	-0.68	-6.2	1	0	#N/A
BRPE64_RS04120	41.9	53.4	0.31	11.4	1	0	#N/A	BRPE64_RS04120	41.9	59	0.45	17	1	0	#N/A	BRPE64_RS04120	41.9	42.1	0.01	0.2	1	0	#N/A
BRPE64_RS04125	238.7	250.5	0.07	11.7	1	0	#N/A	BRPE64_RS04125	238.7	236.4	-0.01	-2.3	1	0	#N/A	BRPE64_RS04125	238.7	216	-0.14	-22.8	1	0	#N/A
BRPE64_RS04130	134.1	157.4	0.22	23.3	1	0	#N/A	BRPE64_RS04130	134.1	101.5	-0.38	-32.6	1	0	#N/A	BRPE64_RS04130	134.1	127.2	-0.07	-6.9	1	0	#N/A
BRPE64_RS04135	148	115.7	-0.34	-32.3	1	0	#N/A	BRPE64_RS04135	148	140.8	-0.07	-7.3	1	0	#N/A	BRPE64_RS04135	148	191.5	0.36	43.5	1	0	#N/A
BRPE64_RS04140	71	67	-0.08	-4	1	0	#N/A	BRPE64_RS04140	71	77.5	0.12	6.5	1	0	#N/A	BRPE64_RS04140	71	87.2	0.28	16.1	1	0	#N/A
BRPE64_RS04145	154.9	151.1	-0.04	-3.9	1	0	#N/A	BRPE64_RS04145	154.9	180.7	0.22	25.7	1	0	#N/A	BRPE64_RS04145	154.9	183.4	0.24	28.5	1	0	#N/A
BRPE64_RS04150	105.5	116.8	0.14	11.3	1	0	#N/A	BRPE64_RS04150	105.5	133.1	0.32	27.6	1	0	#N/A	BRPE64_RS04150	105.5	83.9	-0.31	-21.6	1	0	#N/A
BRPE64_RS04155	189.3	165.5	-0.19	-23.8	1	0	#N/A	BRPE64_RS04155	189.3	205.7	0.12	16.4	1	0	#N/A	BRPE64_RS04155	189.3	120	-0.64	-69.3	0.85302	0.0690408	#N/A
BRPE64_RS04160	300.6	316.2	0.07	15.6	1	0	#N/A	BRPE64_RS04160	300.6	333	0.15	32.4	1	0	#N/A	BRPE64_RS04160	300.6	241.7	-0.31	-58.9	1	0	#N/A
BRPE64_RS04165	48.1	47.4	-0.02	-0.8	1	0	#N/A	BRPE64_RS04165	48.1	53.5	0.14	5.4	1	0	#N/A	BRPE64_RS04165	48.1	62	0.34	13.9	1	0	#N/A
BRPE64_RS04170	280	276.3	-0.02	-3.7	1	0	#N/A	BRPE64_RS04170	280	312	0.15	32	1	0	#N/A	BRPE64_RS04170	280	242	-0.21	-38	1	0	#N/A
BRPE64_RS04175	306.3	334.2	0.12	27.9	1	0	#N/A	BRPE64_RS04175	306.3	362.6	0.24	56.2	1	0	#N/A	BRPE64_RS04175	306.3	330.3	0.11	24	1	0	#N/A
BRPE64_RS04180	193.8	194.1	0	0.3	1	0	#N/A	BRPE64_RS04180	193.8	178.2	-0.12	-15.6	1	0	#N/A	BRPE64_RS04180	193.8	175.2	-0.14	-18.6	1	0	#N/A
BRPE64_RS04185	723.5	756.3	0.06	32.8	1	0	#N/A	BRPE64_RS04185	723.5	695.8	-0.06	-27.8	1	0	#N/A	BRPE64_RS04185	723.5	755.1	0.06	31.6	1	0	#N/A
BRPE64_RS04190	330.1	354.9	0.1	24.7	1	0	#N/A	BRPE64_RS04190	330.1	302.1	-0.13	-28	1	0	#N/A	BRPE64_RS04190	330.1	330.9	0	0.8	1	0	#N/A
BRPE64_RS04195	255.4	236.3	-0.11	-19.1	1	0	#N/A	BRPE64_RS04195	255.4	252.7	-0.01	-2.7	1	0	#N/A	BRPE64_RS04195	255.4	245.8	-0.05	-9.6	1	0	#N/A
BRPE64_RS04200	132	122.6	-0.1	-9.4	1	0	#N/A	BRPE64_RS04200	132	125.5	-0.07	-6.5	1	0	#N/A	BRPE64_RS04200	132	131.1	-0.01	-0.9	1	0	#N/A
BRPE64_RS04205	207.3	160.8	-0.36	-46.5	1	0	#N/A	BRPE64_RS04205	207.3	98.3	-1.04	-109.1	0.9817	0.00802121	#N/A	BRPE64_RS04205	207.3	160.4	-0.36	-46.9	1	0	#N/A
BRPE64_RS04210	6.9	6	-0.11	-0.9	1	0	#N/A	BRPE64_RS04210	6.9	5.7	-0.16	-1.3	1	0	#N/A	BRPE64_RS04210	6.9	18.2	0.96	11.2	0.44609	0.350578	#N/A
BRPE64_RS04215	116.5	119.8	0.04	3.4	1	0	#N/A	BRPE64_RS04215	116.5	126.6	0.12	10.1	1	0	#N/A	BRPE64_RS04215	116.5	119.2	0.03	2.7	1	0	#N/A
BRPE64_RS04220	100.3	88.9	-0.17	-11.4	1	0	#N/A	BRPE64_RS04220	100.3	82.5	-0.27	-17.8	1	0	#N/A	BRPE64_RS04220	100.3	113.1	0.17	12.8	1	0	#N/A
BRPE64_RS04225	83.7	76.6	-0.12	-7.2	1	0	#N/A	BRPE64_RS04225	83.7	70.5	-0.23	-13.2	1	0	#N/A	BRPE64_RS04225	83.7	73.3	-0.18	-10.4	1	0	#N/A
BRPE64_RS04230	95.6	90.7	-0.07	-4.9	1	0	#N/A	BRPE64_RS04230	95.6	95.8	0	0.3	1	0	#N/A	BRPE64_RS04230	95.6	103.9	0.12	8.4	1	0	#N/A
BRPE64_RS04235	129.7	144.7	0.15	15	1	0	#N/A	BRPE64_RS04235	129.7	117.5	-0.14	-12.2	1	0	#N/A	BRPE64_RS04235	129.7	118.8	-0.12	-11	1	0	#N/A
BRPE64_RS04240	1.7	1.2	-0.13	-0.6	1	0	#N/A	BRPE64_RS04240	1.7	1.8	0.01	0	1	0	#N/A	BRPE64_RS04240	1.7	1.1	-0.15	-0.7	1	0	#N/A
BRPE64_RS04245	4.2	2.6	-0.28	-1.6	1	0	#N/A	BRPE64_RS04245	4.2	4.2	0	0	1	0	#N/A	BRPE64_RS04245	4.2	3.4	-0.12	-0.7	1	0	#N/A
BRPE64_RS04250	60.5	49.4	-0.27	-11.1	1	0	#N/A	BRPE64_RS04250	60.5	63	0.05	2.5	1	0	#N/A	BRPE64_RS04250	60.5	54.1	-0.15	-6.4	1	0	#N/A
BRPE64_RS04255	63.9	68.4	0.09	4.6	1	0	#N/A	BRPE64_RS04255	63.9	91.2	0.48	27.3	0.36234	0.440884	#N/A	BRPE64_RS04255	63.9	106.6	0.7	42.7	0.01099	1.959	#N/A
BRPE64_RS04260	138.7	139.4	0.01	0.7	1	0	#N/A	BRPE64_RS04260	138.7	168.9	0.27	30.1	1	0	#N/A	BRPE64_RS04260	138.7	144.2	0.05	5.5	1	0	#N/A
BRPE64_RS04265	67.7	82.5	0.27	14.8	1	0	#N/A	BRPE64_RS04265	67.7	60.3	-0.16	-7.4	1	0	#N/A	BRPE64_RS04265	67.7	62.5	-0.11	-5.2	1	0	#N/A
BRPE64_RS04270	183.1	213.7	0.22	30.6	1	0	#N/A	BRPE64_RS04270	183.1	188.8	0.04	5.7	1	0	#N/A	BRPE64_RS04270	183.1	233.2	0.34	50.1	1	0	#N/A
BRPE64_RS04275	107.9	125.3	0.21	17.4	1	0	#N/A	BRPE64_RS04275	107.9	109.3	0.02	1.4	1	0	#N/A	BRPE64_RS04275	107.9	103.1	-0.06	-4.8	1	0	#N/A
BRPE64_RS04280	128.3	121.4	-0.08	-6.9	1	0	#N/A	BRPE64_RS04280	128.3	115.3	-0.15	-13	1	0	#N/A	BRPE64_RS04280	128.3	90.6	-0.48	-37.7	1	0	#N/A
BRPE64_RS04285	54.3	74.1	0.42	19.8	1	0	#N/A	BRPE64_RS04285	54.3	49	-0.13	-5.3	1	0	#N/A	BRPE64_RS04285	54.3	55.5	0.03	1.2	1	0	#N/A
BRPE64_RS04290	120.5	130.2	0.11	9.7	1	0	#N/A	BRPE64_RS04290	120.5	120.1	0	-0.4	1	0	#N/A	BRPE64_RS04290	120.5	115.3	-0.06	-5.2	1	0	#N/A
BRPE64_RS04295	175.2	160.1	-0.13	-15.1	1	0	#N/A	BRPE64_RS04295	175.2	149.8	-0.22	-25.4	1	0	#N/A	BRPE64_RS04295	175.2	129.7	-0.42	-45.5	0.9143	0.0389113	#N/A
BRPE64_RS04300	192.6	191.3	-0.01	-1.2	1	0	#N/A	BRPE64_RS04300	192.6	150.7	-0.34	-41.8	1	0	#N/A	BRPE64_RS04300	192.6	135.4	-0.49	-57.1	0.71632	0.144893	#N/A
BRPE64_RS04305	34	40.7	0.23	6.7	1	0	#N/A	BRPE64_RS04305	34	37.9	0.14	3.8	1	0	#N/A	BRPE64_RS04305	34	46.6	0.4	12.6	1	0	#N/A
BRPE64_RS04310	128.3	139.1	0.11	10.8	1	0	#N/A	BRPE64_RS04310	128.3	135.6	0.08	7.3	1	0	#N/A	BRPE64_RS04310	128.3	131	0.03	2.7	1	0	#N/A
BRPE64_RS04315	105.1	67.3	-0.61	-37.8	1	0	#N/A	BRPE64_RS04315	105.1	39.3	-1.31	-65.8	1	0	#N/A	BRPE64_RS04315	105.1	56.8	-0.83	-48.3	1	0	#N/A
BRPE64_RS04320	143.5	135	-0.09	-8.5	1	0	#N/A	BRPE64_RS04320	143.5	164.6	0.19	21.1	1	0	#N/A	BRPE64_RS04320	143.5	158.9	0.14	15.4	1	0	#N/A
BRPE64_RS04325	297.4	367.4	0.3	70	1	0	#N/A	BRPE64_RS04325	297.4	247	-0.26	-50.3	1	0	#N/A	BRPE64_RS04325	297.4	221.2	-0.42	-76.2	1	0	#N/A
BRPE64_RS04330	156.2	183.3	0.22	27	1	0	#N/A	BRPE64_RS04330	156.2	155.4	-0.01	-0.9	1	0	#N/A	BRPE64_RS04330	156.2	141.9	-0.13	-14.3	1	0	#N/A
BRPE64_RS04335	206.3	196.6	-0.07	-9.7	1	0	#N/A	BRPE64_RS04335	206.3	181.1	-0.18	-25.2	1	0	#N/A	BRPE64_RS04335	206.3	211	0.03	4.7	1	0	#N/A
BRPE64_RS04340	407.8	405.4	-0.01	-2.5	1	0	#N/A	BRPE64_RS04340	407.8	457.3	0.16	49.4	1	0	#N/A	BRPE64_RS04340	407.8	331.3	-0.3	-76.5	1	0	#N/A
BRPE64_RS04345	185.7	183.3	-0.02	-2.4	1	0	#N/A	BRPE64_RS04345	185.7	180.1	-0.04	-5.6	1	0	#N/A	BRPE64_RS04345	185.7	200.1	0.1	14.4	1	0	#N/A
BRPE64_RS04350	92.1	103.7	0.16	11.6	1	0	#N/A	BRPE64_RS04350	92.1	106.4	0.2	14.3	1	0	#N/A	BRPE64_RS04350	92.1	109.8	0.24	17.7	1	0	#N/A
BRPE64_RS04355	176.8	138.7	-0.34	-38.1	1	0	#N/A	BRPE64_RS04355	176.8	97.8	-0.82	-79.1	1	0	#N/A	BRPE64_RS04355	176.8	67.4	-1.33	-109.4	1	0	#N/A
BRPE64_RS04360	0.4	0	-0.1	-0.4	1	0	#N/A	BRPE64_RS04360	0.4	0	-0.1	-0.4	0.95358	0.0206429	#N/A	BRPE64_RS04360	0.4	0	-0.1	-0.4	0.48882	0.310851	#N/A
BRPE64_RS04365	115.3	116.2	0.01	0.9	1	0	#N/A	BRPE64_RS04365	115.3	131.3	0.18	16	1	0	#N/A	BRPE64_RS04365	115.3	113.2	-0.03	-2.1	1	0	#N/A
BRPE64_RS04370	239.3	230.5	-0.05	-8.8	1	0	#N/A	BRPE64_RS04370	239.3	227.1	-0.07	-12.2	1	0	#N/A	BRPE64_RS04370	239.3	239.1	0	-0.2	1	0	#N/A
BRPE64_RS04375	186.6	250.7	0.42	64.1	1	0	#N/A	BRPE64_RS04375	186.6	221.4	0.24	34.9	1	0	#N/A	BRPE64_RS04375	186.6	202.2	0.11	15.6	1	0	#N/A
BRPE64_RS04380	492.2	412.1	-0.25	-80.1	1	0	#N/A	BRPE64_RS04380	492.2	454.4	-0.11	-37.8	1	0	#N/A	BRPE64_RS04380	492.2	460.5	-0.09	-31.6	1	0	#N/A
BRPE64_RS04385	135.5	133.7	-0.02	-1.7	1	0	#N/A	BRPE64_RS04385	135.5	306.5	1.15	171.1	0.0911	1.04048	#N/A	BRPE64_RS04385	135.5	333.9	1.27	198.4	0.03364	1.47314	#N/A
BRPE64_RS04390	391.3	375.4	-0.06	-15.9	1	0	#N/A	BRPE64_RS04390	391.3	825	1.07	433.7	0.92283	0.0348783	#N/A	BRPE64_RS04390	391.3	1038.9	1.4	647.7	0.28169	0.550229	#N/A
BRPE64_RS04395	16.8	17.1	0.02	0.2	1	0	#N/A	BRPE64_RS04395	16.8	23.1	0.37	6.3	1	0	#N/A	BRPE64_RS04395	16.8	43	1.14	26.2	0.12924	0.888603	#N/A
BRPE64_RS04400	84.1	94.2	0.16	10.2	1	0	#N/A	BRPE64_RS04400	84.1	84.3	0	0.2	1	0	#N/A	BRPE64_RS04400	84.1	90.9	0.11	6.8	1	0	#N/A
BRPE64_RS04405	99.4	119.9	0.26	20.4	1	0	#N/A	BRPE64_RS04405	99.4	110.2	0.14	10.8	1	0	#N/A	BRPE64_RS04405	99.4	122.1	0.28	22.6	1	0	#N/A
BRPE64_RS04410	283	332.2	0.23	49.3	1	0	#N/A	BRPE64_RS04410	283	264	-0.1	-19	1	0	#N/A	BRPE64_RS04410	283	315	0.15	32.1	1	0	#N/A
BRPE64_RS04415	152.1	153.6	0.01	1.4	1	0	#N/A	BRPE64_RS04415	152.1	160.2	0.07	8	1	0	#N/A	BRPE64_RS04415	152.1	165.1	0.11	12.9	1	0	#N/A
BRPE64_RS04420	204.3	185.5	-0.14	-18.8	1	0	#N/A	BRPE64_RS04420	204.3	204.1	0	-0.1	1	0	#N/A	BRPE64_RS04420	204.3	176.2	-0.21	-28.1	1	0	#N/A
BRPE64_RS04425	24.1	14.5	-0.58	-9.6	1	0	#N/A	BRPE64_RS04425	24.1	12.5	-0.73	-11.6	1	0	#N/A	BRPE64_RS04425	24.1	21.9	-0.11	-2.2	1	0	#N/A
BRPE64_RS04430	50.6	92.2	0.81	41.6	1	0	#N/A	BRPE64_RS04430	50.6	67.9	0.39	17.3	1	0	#N/A	BRPE64_RS04430	50.6	69.9	0.43	19.3	1	0	#N/A
BRPE64_RS04435	194.6	189	-0.04	-5.6	1	0	#N/A	BRPE64_RS04435	194.6	191.3	-0.02	-3.3	1	0	#N/A	BRPE64_RS04435	194.6	226.8	0.22	32.2	1	0	#N/A
BRPE64_RS04440	167.3	175.1	0.06	7.8	1	0	#N/A	BRPE64_RS04440	167.3	196.2	0.22	28.8	1	0	#N/A	BRPE64_RS04440	167.3	158.3	-0.08	-9	1	0	#N/A
BRPE64_RS04445	140.7	136.9	-0.04	-3.8	1	0	#N/A	BRPE64_RS04445	140.7	127.5	-0.14	-13.2	1	0	#N/A	BRPE64_RS04445	140.7	131.2	-0.1	-9.5	1	0	#N/A
BRPE64_RS04450	165.5	258.6	0.63	93.1	0.10678	0.97151	#N/A	BRPE64_RS04450	165.5	400.5	1.25	235	0	2.5	#N/A	BRPE64_RS04450	165.5	360.5	1.1	195	0	3	#N/A
BRPE64_RS04455	148.6	151.7	0.03	3.1	1	0	#N/A	BRPE64_RS04455	148.6	133.3	-0.15	-15.3	1	0	#N/A	BRPE64_RS04455	148.6	150	0.01	1.3	1	0	#N/A
BRPE64_RS04460	169	180.5	0.09	11.5	1	0	#N/A	BRPE64_RS04460	169	164.7	-0.04	-4.3	1	0	#N/A	BRPE64_RS04460	169	169.8	0.01	0.8	1	0	#N/A
BRPE64_RS04465	131.7	130.9	-0.01	-0.8	1	0	#N/A	BRPE64_RS04465	131.7	165	0.32	33.4	1	0	#N/A	BRPE64_RS04465	131.7	173.9	0.39	42.3	1	0	#N/A
BRPE64_RS04470	72.9	65	-0.15	-7.9	1	0	#N/A	BRPE64_RS04470	72.9	61	-0.24	-11.8	1	0	#N/A	BRPE64_RS04470	72.9	62.5	-0.21	-10.4	1	0	#N/A
BRPE64_RS04475	110.3	110.4	0	0.2	1	0	#N/A	BRPE64_RS04475	110.3	131.4	0.24	21.2	1	0	#N/A	BRPE64_RS04475	110.3	101.6	-0.11	-8.6	1	0	#N/A
BRPE64_RS04480	1	0.2	-0.21	-0.8	1	0	#N/A	BRPE64_RS04480	1	0	-0.26	-1	1	0	#N/A	BRPE64_RS04480	1	0	-0.26	-1	1	0	#N/A
BRPE64_RS04485	157.6	16.6	-2.91	-141	0	2	CES	BRPE64_RS04485	157.6	1.8	-4.58	-155.8	0	2.5	CES	BRPE64_RS04485	157.6	2.3	-4.49	-155.4	0	3	CES
BRPE64_RS04490	232.7	5.4	-4.51	-227.3	0	2	CES	BRPE64_RS04490	232.7	4.7	-4.61	-228	0.06183	1.2088	#N/A	BRPE64_RS04490	232.7	2.9	-4.91	-229.8	0	3	CES
BRPE64_RS04495	84.1	2.8	-3.52	-81.3	0	2	CES	BRPE64_RS04495	84.1	0	-4.16	-84.1	0	2.5	CES	BRPE64_RS04495	84.1	0.3	-4.06	-83.8	0	3	CES
BRPE64_RS04500	117.1	41.3	-1.4	-75.7	0.02951	1.53003	U	BRPE64_RS04500	117.1	1.8	-4.16	-115.2	0	2.5	CES	BRPE64_RS04500	117.1	1.4	-4.25	-115.6	0	3	CES
BRPE64_RS04505	0	0	0	0	1	0	#N/A	BRPE64_RS04505	0	0	0	0	1	0	#N/A	BRPE64_RS04505	0	0	0	0	1	0	#N/A
BRPE64_RS04510	75.6	75.1	-0.01	-0.5	1	0	#N/A	BRPE64_RS04510	75.6	75.6	0	0	1	0	#N/A	BRPE64_RS04510	75.6	82.9	0.12	7.2	1	0	#N/A
BRPE64_RS04515	8.3	4.5	-0.49	-3.8	1	0	#N/A	BRPE64_RS04515	8.3	4.4	-0.5	-3.9	0.89577	0.0478035	#N/A	BRPE64_RS04515	8.3	6.1	-0.26	-2.2	1	0	#N/A
BRPE64_RS04520	228.4	190.9	-0.25	-37.6	1	0	#N/A	BRPE64_RS04520	228.4	221.4	-0.04	-7	1	0	#N/A	BRPE64_RS04520	228.4	198.6	-0.2	-29.9	1	0	#N/A
BRPE64_RS04525	80.2	62.9	-0.33	-17.3	1	0	#N/A	BRPE64_RS04525	80.2	100.5	0.31	20.3	1	0	#N/A	BRPE64_RS04525	80.2	61.2	-0.36	-19	1	0	#N/A
BRPE64_RS04530	311.7	377.4	0.27	65.7	1	0	#N/A	BRPE64_RS04530	311.7	358.5	0.2	46.8	1	0	#N/A	BRPE64_RS04530	311.7	405.5	0.37	93.7	1	0	#N/A
BRPE64_RS04535	0	0	0	0	1	0	#N/A	BRPE64_RS04535	0	0	0	0	1	0	#N/A	BRPE64_RS04535	0	0	0	0	1	0	#N/A
BRPE64_RS04540	0.2	0	-0.05	-0.2	1	0	#N/A	BRPE64_RS04540	0.2	0	-0.05	-0.2	1	0	#N/A	BRPE64_RS04540	0.2	0.1	-0.03	-0.1	1	0	#N/A
BRPE64_RS04545	0	0	0	0	1	0	#N/A	BRPE64_RS04545	0	0	0	0	1	0	#N/A	BRPE64_RS04545	0	0	0	0	1	0	#N/A
BRPE64_RS04550	0	0	0	0	1	0	#N/A	BRPE64_RS04550	0	0	0	0	1	0	#N/A	BRPE64_RS04550	0	0.1	0.04	0.1	1	0	#N/A
BRPE64_RS04555	192	192.9	0.01	0.9	1	0	#N/A	BRPE64_RS04555	192	217.3	0.17	25.3	1	0	#N/A	BRPE64_RS04555	192	209.6	0.12	17.6	1	0	#N/A
BRPE64_RS04560	131.8	189.1	0.5	57.2	1	0	#N/A	BRPE64_RS04560	131.8	172.4	0.37	40.6	1	0	#N/A	BRPE64_RS04560	131.8	236.1	0.82	104.2	1	0	#N/A
BRPE64_RS04565	70.1	80.2	0.18	10.1	1	0	#N/A	BRPE64_RS04565	70.1	89.2	0.33	19.1	1	0	#N/A	BRPE64_RS04565	70.1	47.6	-0.51	-22.5	1	0	#N/A
BRPE64_RS04570	238.3	227.1	-0.07	-11.2	1	0	#N/A	BRPE64_RS04570	238.3	241.6	0.02	3.3	1	0	#N/A	BRPE64_RS04570	238.3	220.6	-0.11	-17.7	1	0	#N/A
BRPE64_RS04575	220	210.8	-0.06	-9.2	1	0	#N/A	BRPE64_RS04575	220	181.9	-0.27	-38.1	1	0	#N/A	BRPE64_RS04575	220	216.9	-0.02	-3.1	1	0	#N/A
BRPE64_RS04580	49.1	52.7	0.09	3.6	1	0	#N/A	BRPE64_RS04580	49.1	64.5	0.36	15.4	1	0	#N/A	BRPE64_RS04580	49.1	56.8	0.19	7.7	1	0	#N/A
BRPE64_RS04585	257.5	267.4	0.05	9.9	1	0	#N/A	BRPE64_RS04585	257.5	237	-0.12	-20.5	1	0	#N/A	BRPE64_RS04585	257.5	231.9	-0.15	-25.6	1	0	#N/A
BRPE64_RS04590	171.6	169.2	-0.02	-2.3	1	0	#N/A	BRPE64_RS04590	171.6	178.2	0.05	6.7	1	0	#N/A	BRPE64_RS04590	171.6	168.3	-0.03	-3.3	1	0	#N/A
BRPE64_RS04595	122.9	137.1	0.15	14.3	1	0	#N/A	BRPE64_RS04595	122.9	112.7	-0.12	-10.1	1	0	#N/A	BRPE64_RS04595	122.9	128.4	0.06	5.6	1	0	#N/A
BRPE64_RS04600	155.8	161.3	0.05	5.5	1	0	#N/A	BRPE64_RS04600	155.8	127.1	-0.28	-28.7	1	0	#N/A	BRPE64_RS04600	155.8	102	-0.59	-53.8	0.78617	0.104484	#N/A
BRPE64_RS04605	196.7	184.5	-0.09	-12.2	1	0	#N/A	BRPE64_RS04605	196.7	178.7	-0.13	-18	1	0	#N/A	BRPE64_RS04605	196.7	134.6	-0.53	-62	1	0	#N/A
BRPE64_RS04610	117.4	118.1	0.01	0.8	1	0	#N/A	BRPE64_RS04610	117.4	105.5	-0.15	-11.9	1	0	#N/A	BRPE64_RS04610	117.4	94.8	-0.29	-22.6	1	0	#N/A
BRPE64_RS04615	135.6	147.7	0.12	12.1	1	0	#N/A	BRPE64_RS04615	135.6	152.5	0.16	16.9	1	0	#N/A	BRPE64_RS04615	135.6	122.1	-0.15	-13.5	1	0	#N/A
BRPE64_RS04620	149.4	163.9	0.13	14.5	1	0	#N/A	BRPE64_RS04620	149.4	176.8	0.24	27.4	1	0	#N/A	BRPE64_RS04620	149.4	162.7	0.12	13.3	1	0	#N/A
BRPE64_RS04625	201.8	250	0.3	48.2	1	0	#N/A	BRPE64_RS04625	201.8	233.8	0.21	31.9	1	0	#N/A	BRPE64_RS04625	201.8	234.8	0.21	33	1	0	#N/A
BRPE64_RS04630	11.7	43.6	1.54	31.8	1	0	#N/A	BRPE64_RS04630	11.7	35.1	1.26	23.4	1	0	#N/A	BRPE64_RS04630	11.7	24	0.79	12.3	1	0	#N/A
BRPE64_RS04635	130.9	128.4	-0.03	-2.5	1	0	#N/A	BRPE64_RS04635	130.9	134.3	0.04	3.4	1	0	#N/A	BRPE64_RS04635	130.9	130.3	-0.01	-0.7	1	0	#N/A
BRPE64_RS04640	24.5	25.7	0.06	1.2	1	0	#N/A	BRPE64_RS04640	24.5	26.5	0.1	2.1	1	0	#N/A	BRPE64_RS04640	24.5	31.9	0.33	7.5	1	0	#N/A
BRPE64_RS04645	27.5	36.8	0.36	9.3	1	0	#N/A	BRPE64_RS04645	27.5	27.9	0.02	0.4	1	0	#N/A	BRPE64_RS04645	27.5	34.1	0.27	6.7	1	0	#N/A
BRPE64_RS04650	34.3	27.7	-0.27	-6.6	1	0	#N/A	BRPE64_RS04650	34.3	30.8	-0.14	-3.6	1	0	#N/A	BRPE64_RS04650	34.3	32.7	-0.06	-1.6	1	0	#N/A
BRPE64_RS04655	179.7	170.8	-0.07	-8.9	1	0	#N/A	BRPE64_RS04655	179.7	175.9	-0.03	-3.8	1	0	#N/A	BRPE64_RS04655	179.7	175.6	-0.03	-4.1	1	0	#N/A
BRPE64_RS04660	131.1	139.9	0.09	8.8	1	0	#N/A	BRPE64_RS04660	131.1	155.6	0.24	24.5	1	0	#N/A	BRPE64_RS04660	131.1	186.5	0.49	55.3	0.83862	0.0764348	#N/A
BRPE64_RS04665	142.2	160.4	0.17	18.3	1	0	#N/A	BRPE64_RS04665	142.2	140.8	-0.01	-1.4	1	0	#N/A	BRPE64_RS04665	142.2	161.4	0.18	19.3	1	0	#N/A
BRPE64_RS04670	252.1	272.5	0.11	20.5	1	0	#N/A	BRPE64_RS04670	252.1	238.5	-0.08	-13.6	1	0	#N/A	BRPE64_RS04670	252.1	245.4	-0.04	-6.7	1	0	#N/A
BRPE64_RS04675	220.6	225.4	0.03	4.8	1	0	#N/A	BRPE64_RS04675	220.6	217.4	-0.02	-3.2	1	0	#N/A	BRPE64_RS04675	220.6	212.6	-0.05	-8	1	0	#N/A
BRPE64_RS04680	236.5	220.2	-0.1	-16.3	1	0	#N/A	BRPE64_RS04680	236.5	254.3	0.1	17.8	1	0	#N/A	BRPE64_RS04680	236.5	236.4	0	-0.1	1	0	#N/A
BRPE64_RS04685	20.3	24	0.2	3.7	1	0	#N/A	BRPE64_RS04685	20.3	43.8	0.95	23.5	0.01367	1.86423	#N/A	BRPE64_RS04685	20.3	72.5	1.62	52.2	0	3	#N/A
BRPE64_RS04690	280.2	286.9	0.03	6.7	1	0	#N/A	BRPE64_RS04690	280.2	267.9	-0.06	-12.3	1	0	#N/A	BRPE64_RS04690	280.2	258.2	-0.12	-22	1	0	#N/A
BRPE64_RS04695	177.9	173.3	-0.04	-4.6	1	0	#N/A	BRPE64_RS04695	177.9	199	0.16	21.2	1	0	#N/A	BRPE64_RS04695	177.9	181.8	0.03	3.9	1	0	#N/A
BRPE64_RS04700	55.7	68.7	0.28	13	1	0	#N/A	BRPE64_RS04700	55.7	72.5	0.35	16.8	1	0	#N/A	BRPE64_RS04700	55.7	38.1	-0.49	-17.6	1	0	#N/A
BRPE64_RS04705	124.1	115.2	-0.1	-8.9	1	0	#N/A	BRPE64_RS04705	124.1	119	-0.06	-5	1	0	#N/A	BRPE64_RS04705	124.1	126.1	0.02	2	1	0	#N/A
BRPE64_RS04720	187.2	225.7	0.26	38.4	1	0	#N/A	BRPE64_RS04720	187.2	199.9	0.09	12.6	1	0	#N/A	BRPE64_RS04720	187.2	208.9	0.15	21.7	1	0	#N/A
BRPE64_RS04725	112.3	110.7	-0.02	-1.6	1	0	#N/A	BRPE64_RS04725	112.3	120.9	0.1	8.6	1	0	#N/A	BRPE64_RS04725	112.3	104.2	-0.1	-8.1	1	0	#N/A
BRPE64_RS04730	62.1	64.3	0.05	2.2	1	0	#N/A	BRPE64_RS04730	62.1	71.3	0.19	9.3	1	0	#N/A	BRPE64_RS04730	62.1	62	0	-0.1	1	0	#N/A
BRPE64_RS04735	140.9	153.6	0.12	12.7	1	0	#N/A	BRPE64_RS04735	140.9	163.4	0.21	22.5	1	0	#N/A	BRPE64_RS04735	140.9	156	0.14	15.1	1	0	#N/A
BRPE64_RS04740	178.7	194.8	0.12	16.2	1	0	#N/A	BRPE64_RS04740	178.7	282.3	0.65	103.6	1	0	#N/A	BRPE64_RS04740	178.7	333.7	0.88	155	0.90428	0.0436971	#N/A
BRPE64_RS04745	101.2	101.4	0	0.2	1	0	#N/A	BRPE64_RS04745	101.2	107	0.08	5.8	1	0	#N/A	BRPE64_RS04745	101.2	113.8	0.16	12.6	1	0	#N/A
BRPE64_RS04750	222	240	0.11	18	1	0	#N/A	BRPE64_RS04750	222	210.1	-0.08	-11.9	1	0	#N/A	BRPE64_RS04750	222	320	0.52	98	1	0	#N/A
BRPE64_RS04755	167.3	165	-0.02	-2.3	1	0	#N/A	BRPE64_RS04755	167.3	172.2	0.04	4.8	1	0	#N/A	BRPE64_RS04755	167.3	158.5	-0.08	-8.8	1	0	#N/A
BRPE64_RS04760	352.9	313.1	-0.17	-39.8	1	0	#N/A	BRPE64_RS04760	352.9	304.4	-0.21	-48.6	1	0	#N/A	BRPE64_RS04760	352.9	316.2	-0.16	-36.8	1	0	#N/A
BRPE64_RS04770	0	0	0	0	1	0	#N/A	BRPE64_RS04770	0	0	0	0	1	0	#N/A	BRPE64_RS04770	0	0	0	0	1	0	#N/A
BRPE64_RS04775	52.7	82.5	0.6	29.9	1	0	#N/A	BRPE64_RS04775	52.7	68.2	0.34	15.6	1	0	#N/A	BRPE64_RS04775	52.7	58	0.13	5.4	1	0	#N/A
BRPE64_RS04780	251.2	226.5	-0.15	-24.8	1	0	#N/A	BRPE64_RS04780	251.2	216.7	-0.21	-34.6	1	0	#N/A	BRPE64_RS04780	251.2	232.4	-0.11	-18.9	1	0	#N/A
BRPE64_RS04785	57.2	76.5	0.39	19.3	1	0	#N/A	BRPE64_RS04785	57.2	102.4	0.79	45.2	0.97513	0.0109375	#N/A	BRPE64_RS04785	57.2	81.9	0.48	24.7	0.99325	0.00294143	#N/A
BRPE64_RS04790	0	0.5	0.14	0.5	1	0	#N/A	BRPE64_RS04790	0	0.9	0.23	0.9	1	0	#N/A	BRPE64_RS04790	0	3.5	0.76	3.5	0.83862	0.0764348	#N/A
BRPE64_RS04800	107.3	106.1	-0.02	-1.2	1	0	#N/A	BRPE64_RS04800	107.3	115.9	0.11	8.6	1	0	#N/A	BRPE64_RS04800	107.3	98.7	-0.12	-8.6	1	0	#N/A
BRPE64_RS04805	158.2	167.3	0.08	9.1	1	0	#N/A	BRPE64_RS04805	158.2	252.2	0.66	94	1	0	#N/A	BRPE64_RS04805	158.2	215.1	0.43	56.9	1	0	#N/A
BRPE64_RS04810	148	152.2	0.04	4.1	1	0	#N/A	BRPE64_RS04810	148	207	0.47	59	1	0	#N/A	BRPE64_RS04810	148	192.2	0.37	44.2	1	0	#N/A
BRPE64_RS04815	117.8	142.3	0.26	24.5	1	0	#N/A	BRPE64_RS04815	117.8	141.5	0.25	23.7	1	0	#N/A	BRPE64_RS04815	117.8	123.2	0.06	5.4	1	0	#N/A
BRPE64_RS04820	142.4	144.6	0.02	2.2	1	0	#N/A	BRPE64_RS04820	142.4	144.3	0.02	1.9	1	0	#N/A	BRPE64_RS04820	142.4	145.7	0.03	3.3	1	0	#N/A
BRPE64_RS04825	99.3	60.9	-0.66	-38.4	1	0	#N/A	BRPE64_RS04825	99.3	80	-0.29	-19.3	1	0	#N/A	BRPE64_RS04825	99.3	66.2	-0.55	-33.1	0.74073	0.13034	#N/A
BRPE64_RS04830	80.3	84.9	0.08	4.6	1	0	#N/A	BRPE64_RS04830	80.3	90.4	0.16	10.1	1	0	#N/A	BRPE64_RS04830	80.3	71.8	-0.15	-8.5	1	0	#N/A
BRPE64_RS04835	0.3	0.1	-0.08	-0.3	1	0	#N/A	BRPE64_RS04835	0.3	0	-0.09	-0.3	1	0	#N/A	BRPE64_RS04835	0.3	0	-0.09	-0.3	0.57023	0.24395	#N/A
BRPE64_RS04840	26.5	36.9	0.41	10.4	1	0	#N/A	BRPE64_RS04840	26.5	69.2	1.24	42.8	0.03634	1.43962	#N/A	BRPE64_RS04840	26.5	86.8	1.55	60.4	0.00308	2.51145	#N/A
BRPE64_RS04845	21.8	21	-0.04	-0.8	1	0	#N/A	BRPE64_RS04845	21.8	44.6	0.89	22.8	0.27244	0.564729	#N/A	BRPE64_RS04845	21.8	55.7	1.18	33.8	0.0131	1.88273	#N/A
BRPE64_RS04850	89.1	110.1	0.29	21	1	0	#N/A	BRPE64_RS04850	89.1	91.4	0.03	2.3	1	0	#N/A	BRPE64_RS04850	89.1	98.9	0.14	9.8	1	0	#N/A
BRPE64_RS04855	121.7	135.5	0.15	13.8	1	0	#N/A	BRPE64_RS04855	121.7	172.2	0.48	50.5	1	0	#N/A	BRPE64_RS04855	121.7	145.9	0.25	24.2	1	0	#N/A
BRPE64_RS04860	179.1	177.3	-0.01	-1.8	1	0	#N/A	BRPE64_RS04860	179.1	193.6	0.11	14.5	1	0	#N/A	BRPE64_RS04860	179.1	194.7	0.12	15.6	1	0	#N/A
BRPE64_RS04865	220.5	192.1	-0.19	-28.4	1	0	#N/A	BRPE64_RS04865	220.5	220.1	0	-0.4	1	0	#N/A	BRPE64_RS04865	220.5	152	-0.52	-68.5	0.70552	0.151491	#N/A
BRPE64_RS04870	89.8	118	0.38	28.2	1	0	#N/A	BRPE64_RS04870	89.8	108.2	0.26	18.3	1	0	#N/A	BRPE64_RS04870	89.8	48.5	-0.82	-41.3	0.91326	0.0394056	#N/A
BRPE64_RS04875	249.3	256.1	0.04	6.8	1	0	#N/A	BRPE64_RS04875	249.3	253.1	0.02	3.8	1	0	#N/A	BRPE64_RS04875	249.3	257.9	0.05	8.6	1	0	#N/A
BRPE64_RS04880	341.4	281.6	-0.27	-59.8	1	0	#N/A	BRPE64_RS04880	341.4	270.3	-0.33	-71.1	1	0	#N/A	BRPE64_RS04880	341.4	286.9	-0.25	-54.5	1	0	#N/A
BRPE64_RS04885	195.4	220.2	0.17	24.8	1	0	#N/A	BRPE64_RS04885	195.4	194.5	-0.01	-0.9	1	0	#N/A	BRPE64_RS04885	195.4	225.6	0.2	30.2	1	0	#N/A
BRPE64_RS04890	0	0	0	0	1	0	#N/A	BRPE64_RS04890	0	0	0	0	1	0	#N/A	BRPE64_RS04890	0	0	0	0	1	0	#N/A
BRPE64_RS04895	421.9	442.7	0.07	20.8	1	0	#N/A	BRPE64_RS04895	421.9	408.9	-0.04	-13.1	1	0	#N/A	BRPE64_RS04895	421.9	410.5	-0.04	-11.4	1	0	#N/A
BRPE64_RS04900	286.7	276.5	-0.05	-10.3	1	0	#N/A	BRPE64_RS04900	286.7	272.4	-0.07	-14.3	1	0	#N/A	BRPE64_RS04900	286.7	273.8	-0.07	-13	1	0	#N/A
BRPE64_RS04905	0	0	0	0	1	0	#N/A	BRPE64_RS04905	0	0	0	0	1	0	#N/A	BRPE64_RS04905	0	0	0	0	1	0	#N/A
BRPE64_RS04910	0.5	0	-0.13	-0.5	1	0	#N/A	BRPE64_RS04910	0.5	0.7	0.05	0.2	1	0	#N/A	BRPE64_RS04910	0.5	0.4	-0.04	-0.1	1	0	#N/A
BRPE64_RS04915	0	0.1	0.02	0.1	1	0	#N/A	BRPE64_RS04915	0	0.2	0.05	0.2	1	0	#N/A	BRPE64_RS04915	0	0.4	0.09	0.3	0.86365	0.0636622	#N/A
BRPE64_RS04920	0	0.1	0.02	0.1	1	0	#N/A	BRPE64_RS04920	0	0	0	0	1	0	#N/A	BRPE64_RS04920	0	0	0	0	1	0	#N/A
BRPE64_RS04925	18.3	26.8	0.45	8.5	1	0	#N/A	BRPE64_RS04925	18.3	40.8	0.97	22.4	0.74312	0.128941	#N/A	BRPE64_RS04925	18.3	46.1	1.13	27.8	0.47109	0.326896	#N/A
BRPE64_RS04930	97.7	105.9	0.11	8.2	1	0	#N/A	BRPE64_RS04930	97.7	135.1	0.45	37.4	1	0	#N/A	BRPE64_RS04930	97.7	149.1	0.59	51.5	1	0	#N/A
BRPE64_RS04935	177	164.6	-0.1	-12.4	1	0	#N/A	BRPE64_RS04935	177	180.3	0.03	3.2	1	0	#N/A	BRPE64_RS04935	177	164.6	-0.1	-12.4	1	0	#N/A
BRPE64_RS04940	92.3	79.1	-0.21	-13.2	1	0	#N/A	BRPE64_RS04940	92.3	109.8	0.24	17.5	1	0	#N/A	BRPE64_RS04940	92.3	131.9	0.49	39.6	1	0	#N/A
BRPE64_RS04945	180.6	188.9	0.06	8.3	1	0	#N/A	BRPE64_RS04945	180.6	220.6	0.28	40	1	0	#N/A	BRPE64_RS04945	180.6	189.9	0.07	9.4	1	0	#N/A
BRPE64_RS04950	169.4	209.8	0.3	40.4	1	0	#N/A	BRPE64_RS04950	169.4	192.9	0.18	23.5	1	0	#N/A	BRPE64_RS04950	169.4	195.2	0.2	25.8	1	0	#N/A
BRPE64_RS04955	58	70.3	0.26	12.3	1	0	#N/A	BRPE64_RS04955	58	73.5	0.32	15.5	1	0	#N/A	BRPE64_RS04955	58	54.2	-0.09	-3.9	1	0	#N/A
BRPE64_RS04960	48.5	48.1	-0.01	-0.4	1	0	#N/A	BRPE64_RS04960	48.5	68.7	0.46	20.3	1	0	#N/A	BRPE64_RS04960	48.5	34	-0.46	-14.5	1	0	#N/A
BRPE64_RS04965	43	54.2	0.3	11.3	1	0	#N/A	BRPE64_RS04965	43	132	1.51	89.1	0.00738	2.13194	#N/A	BRPE64_RS04965	43	175.2	1.91	132.3	0	3	#N/A
BRPE64_RS04970	212.8	244.6	0.2	31.8	1	0	#N/A	BRPE64_RS04970	212.8	404.9	0.91	192.1	0.02288	1.64054	#N/A	BRPE64_RS04970	212.8	465.6	1.11	252.8	0	3	#N/A
BRPE64_RS04975	184.2	150.1	-0.29	-34.1	1	0	#N/A	BRPE64_RS04975	184.2	139.2	-0.39	-45	1	0	#N/A	BRPE64_RS04975	184.2	171.1	-0.1	-13.1	1	0	#N/A
BRPE64_RS04980	110.2	122.7	0.15	12.5	1	0	#N/A	BRPE64_RS04980	110.2	123.5	0.16	13.3	1	0	#N/A	BRPE64_RS04980	110.2	96.2	-0.19	-14	1	0	#N/A
BRPE64_RS04985	139.5	142.8	0.03	3.3	1	0	#N/A	BRPE64_RS04985	139.5	161.3	0.2	21.7	1	0	#N/A	BRPE64_RS04985	139.5	153.8	0.14	14.3	1	0	#N/A
BRPE64_RS04990	179.1	188.6	0.07	9.5	1	0	#N/A	BRPE64_RS04990	179.1	158.4	-0.17	-20.7	1	0	#N/A	BRPE64_RS04990	179.1	190.5	0.09	11.4	1	0	#N/A
BRPE64_RS04995	47	56.2	0.23	9.2	1	0	#N/A	BRPE64_RS04995	47	54.5	0.19	7.5	1	0	#N/A	BRPE64_RS04995	47	48.2	0.03	1.2	1	0	#N/A
BRPE64_RS05000	148.5	161.9	0.12	13.4	1	0	#N/A	BRPE64_RS05000	148.5	209.8	0.48	61.3	1	0	#N/A	BRPE64_RS05000	148.5	226.1	0.59	77.6	1	0	#N/A
BRPE64_RS05005	109.6	97	-0.17	-12.6	1	0	#N/A	BRPE64_RS05005	109.6	101	-0.11	-8.6	1	0	#N/A	BRPE64_RS05005	109.6	92.3	-0.24	-17.3	1	0	#N/A
BRPE64_RS05010	134	134.8	0.01	0.8	1	0	#N/A	BRPE64_RS05010	134	171.9	0.35	38	1	0	#N/A	BRPE64_RS05010	134	145.2	0.11	11.2	1	0	#N/A
BRPE64_RS05015	175.3	183.8	0.07	8.5	1	0	#N/A	BRPE64_RS05015	175.3	171.5	-0.03	-3.8	1	0	#N/A	BRPE64_RS05015	175.3	184.2	0.07	8.9	1	0	#N/A
BRPE64_RS05020	115	115	0	0	1	0	#N/A	BRPE64_RS05020	115	134.3	0.21	19.2	1	0	#N/A	BRPE64_RS05020	115	113.1	-0.02	-1.9	1	0	#N/A
BRPE64_RS05025	19.2	15.5	-0.24	-3.7	1	0	#N/A	BRPE64_RS05025	19.2	11.3	-0.57	-7.9	1	0	#N/A	BRPE64_RS05025	19.2	8.7	-0.82	-10.5	1	0	#N/A
BRPE64_RS05030	19.5	24.5	0.27	5	1	0	#N/A	BRPE64_RS05030	19.5	16	-0.22	-3.5	1	0	#N/A	BRPE64_RS05030	19.5	23.2	0.2	3.7	1	0	#N/A
BRPE64_RS05035	20.8	24.3	0.18	3.5	1	0	#N/A	BRPE64_RS05035	20.8	23.3	0.13	2.5	1	0	#N/A	BRPE64_RS05035	20.8	25.1	0.23	4.4	1	0	#N/A
BRPE64_RS05040	0	0	0	0	1	0	#N/A	BRPE64_RS05040	0	0	0	0	1	0	#N/A	BRPE64_RS05040	0	0	0	0	1	0	#N/A
BRPE64_RS05045	12.9	6.3	-0.66	-6.6	1	0	#N/A	BRPE64_RS05045	12.9	16.3	0.26	3.5	1	0	#N/A	BRPE64_RS05045	12.9	9.6	-0.29	-3.2	1	0	#N/A
BRPE64_RS05050	123.5	99.3	-0.3	-24.2	1	0	#N/A	BRPE64_RS05050	123.5	98.2	-0.32	-25.3	1	0	#N/A	BRPE64_RS05050	123.5	116.2	-0.08	-7.3	1	0	#N/A
BRPE64_RS05055	60.2	59.4	-0.02	-0.9	1	0	#N/A	BRPE64_RS05055	60.2	82.6	0.42	22.3	1	0	#N/A	BRPE64_RS05055	60.2	89.5	0.53	29.3	1	0	#N/A
BRPE64_RS05060	164.4	153.2	-0.1	-11.1	1	0	#N/A	BRPE64_RS05060	164.4	198.1	0.26	33.7	1	0	#N/A	BRPE64_RS05060	164.4	171.1	0.06	6.7	1	0	#N/A
BRPE64_RS05065	165.8	117.8	-0.48	-47.9	1	0	#N/A	BRPE64_RS05065	165.8	99.9	-0.7	-65.9	1	0	#N/A	BRPE64_RS05065	165.8	105.5	-0.63	-60.3	0.71548	0.145403	#N/A
BRPE64_RS05070	395.4	428	0.11	32.6	1	0	#N/A	BRPE64_RS05070	395.4	448.6	0.18	53.2	1	0	#N/A	BRPE64_RS05070	395.4	486	0.29	90.6	1	0	#N/A
BRPE64_RS05075	180.7	262.1	0.52	81.4	1	0	#N/A	BRPE64_RS05075	180.7	200	0.14	19.3	1	0	#N/A	BRPE64_RS05075	180.7	258	0.5	77.3	1	0	#N/A
BRPE64_RS05080	129.5	128	-0.02	-1.5	1	0	#N/A	BRPE64_RS05080	129.5	143.3	0.14	13.8	1	0	#N/A	BRPE64_RS05080	129.5	153.7	0.24	24.2	1	0	#N/A
BRPE64_RS05085	0	0	0	0	1	0	#N/A	BRPE64_RS05085	0	0	0	0	1	0	#N/A	BRPE64_RS05085	0	0	0	0	1	0	#N/A
BRPE64_RS05090	105	133.5	0.33	28.5	1	0	#N/A	BRPE64_RS05090	105	91.3	-0.19	-13.7	1	0	#N/A	BRPE64_RS05090	105	110	0.06	5	1	0	#N/A
BRPE64_RS05095	49.5	48	-0.04	-1.6	1	0	#N/A	BRPE64_RS05095	49.5	68.5	0.43	19	1	0	#N/A	BRPE64_RS05095	49.5	47.3	-0.06	-2.3	1	0	#N/A
BRPE64_RS05100	140.4	139.8	-0.01	-0.6	1	0	#N/A	BRPE64_RS05100	140.4	144.3	0.04	3.9	1	0	#N/A	BRPE64_RS05100	140.4	151.3	0.1	10.9	1	0	#N/A
BRPE64_RS05105	22.1	13.9	-0.52	-8.2	1	0	#N/A	BRPE64_RS05105	22.1	17.7	-0.26	-4.4	1	0	#N/A	BRPE64_RS05105	22.1	12	-0.67	-10.1	1	0	#N/A
BRPE64_RS05110	121.2	162.5	0.41	41.4	1	0	#N/A	BRPE64_RS05110	121.2	134.5	0.14	13.3	1	0	#N/A	BRPE64_RS05110	121.2	157.4	0.36	36.2	1	0	#N/A
BRPE64_RS05115	6.5	17.8	0.98	11.3	1	0	#N/A	BRPE64_RS05115	6.5	2.6	-0.61	-4	1	0	#N/A	BRPE64_RS05115	6.5	1.9	-0.75	-4.7	0.68693	0.163088	#N/A
BRPE64_RS05120	60.7	54.4	-0.15	-6.3	1	0	#N/A	BRPE64_RS05120	60.7	40.9	-0.52	-19.7	1	0	#N/A	BRPE64_RS05120	60.7	53.8	-0.16	-6.9	1	0	#N/A
BRPE64_RS05125	183.2	189.3	0.05	6.1	1	0	#N/A	BRPE64_RS05125	183.2	213.6	0.22	30.5	1	0	#N/A	BRPE64_RS05125	183.2	208.7	0.18	25.5	1	0	#N/A
BRPE64_RS05130	374	439.7	0.23	65.7	1	0	#N/A	BRPE64_RS05130	374	385.6	0.04	11.6	1	0	#N/A	BRPE64_RS05130	374	346.3	-0.11	-27.7	1	0	#N/A
BRPE64_RS05135	0	0	0	0	1	0	#N/A	BRPE64_RS05135	0	0	0	0	1	0	#N/A	BRPE64_RS05135	0	0	0	0	1	0	#N/A
BRPE64_RS05140	35.6	39.1	0.12	3.4	1	0	#N/A	BRPE64_RS05140	35.6	33	-0.1	-2.6	1	0	#N/A	BRPE64_RS05140	35.6	35.1	-0.02	-0.6	1	0	#N/A
BRPE64_RS05145	25.5	36.1	0.43	10.6	1	0	#N/A	BRPE64_RS05145	25.5	28.2	0.12	2.7	1	0	#N/A	BRPE64_RS05145	25.5	20.5	-0.26	-5	1	0	#N/A
BRPE64_RS05150	56.8	52.4	-0.11	-4.3	1	0	#N/A	BRPE64_RS05150	56.8	48.1	-0.22	-8.7	1	0	#N/A	BRPE64_RS05150	56.8	54.8	-0.05	-2	1	0	#N/A
BRPE64_RS05155	271.2	282.4	0.06	11.1	1	0	#N/A	BRPE64_RS05155	271.2	247.8	-0.13	-23.4	1	0	#N/A	BRPE64_RS05155	271.2	260.3	-0.06	-10.9	1	0	#N/A
BRPE64_RS05160	191.5	210.4	0.13	18.9	1	0	#N/A	BRPE64_RS05160	191.5	195.1	0.03	3.6	1	0	#N/A	BRPE64_RS05160	191.5	189.4	-0.02	-2.1	1	0	#N/A
BRPE64_RS05165	0	0	0	0	1	0	#N/A	BRPE64_RS05165	0	1.6	0.4	1.6	1	0	#N/A	BRPE64_RS05165	0	0	0	0	1	0	#N/A
BRPE64_RS05170	23.4	13.6	-0.61	-9.8	1	0	#N/A	BRPE64_RS05170	23.4	19.2	-0.23	-4.2	1	0	#N/A	BRPE64_RS05170	23.4	42.9	0.76	19.6	1	0	#N/A
BRPE64_RS05175	116.5	146.2	0.32	29.7	1	0	#N/A	BRPE64_RS05175	116.5	141.1	0.27	24.6	1	0	#N/A	BRPE64_RS05175	116.5	119.6	0.04	3.1	1	0	#N/A
BRPE64_RS05180	135.9	118.5	-0.19	-17.4	1	0	#N/A	BRPE64_RS05180	135.9	113.2	-0.25	-22.6	1	0	#N/A	BRPE64_RS05180	135.9	113.8	-0.25	-22	1	0	#N/A
BRPE64_RS05185	228.2	230.9	0.02	2.7	1	0	#N/A	BRPE64_RS05185	228.2	234	0.04	5.8	1	0	#N/A	BRPE64_RS05185	228.2	230.1	0.01	1.9	1	0	#N/A
BRPE64_RS05190	271.2	217.1	-0.31	-54	1	0	#N/A	BRPE64_RS05190	271.2	211.5	-0.35	-59.7	1	0	#N/A	BRPE64_RS05190	271.2	221.9	-0.28	-49.3	1	0	#N/A
BRPE64_RS05195	34.3	15.9	-0.91	-18.4	1	0	#N/A	BRPE64_RS05195	34.3	27.6	-0.27	-6.7	1	0	#N/A	BRPE64_RS05195	34.3	45.3	0.35	11	1	0	#N/A
BRPE64_RS05200	131.4	150.7	0.19	19.3	1	0	#N/A	BRPE64_RS05200	131.4	143.7	0.12	12.3	1	0	#N/A	BRPE64_RS05200	131.4	141.1	0.1	9.7	1	0	#N/A
BRPE64_RS05205	256.6	229.5	-0.16	-27.1	1	0	#N/A	BRPE64_RS05205	256.6	257.5	0	0.9	1	0	#N/A	BRPE64_RS05205	256.6	274.5	0.1	17.9	1	0	#N/A
BRPE64_RS05210	83.6	88.7	0.08	5.1	1	0	#N/A	BRPE64_RS05210	83.6	58.1	-0.49	-25.5	1	0	#N/A	BRPE64_RS05210	83.6	105.8	0.32	22.3	1	0	#N/A
BRPE64_RS05215	154.3	154.7	0	0.4	1	0	#N/A	BRPE64_RS05215	154.3	163.2	0.08	9	1	0	#N/A	BRPE64_RS05215	154.3	164.3	0.09	10.1	1	0	#N/A
BRPE64_RS05220	83.3	93.9	0.16	10.6	1	0	#N/A	BRPE64_RS05220	83.3	94.6	0.17	11.3	1	0	#N/A	BRPE64_RS05220	83.3	114.3	0.43	31	0.94765	0.023352	#N/A
BRPE64_RS05225	83.8	93.2	0.15	9.5	1	0	#N/A	BRPE64_RS05225	83.8	88.9	0.08	5.1	1	0	#N/A	BRPE64_RS05225	83.8	100.2	0.25	16.5	1	0	#N/A
BRPE64_RS05230	233.1	209.4	-0.15	-23.7	1	0	#N/A	BRPE64_RS05230	233.1	253.3	0.12	20.2	1	0	#N/A	BRPE64_RS05230	233.1	257.4	0.14	24.4	1	0	#N/A
BRPE64_RS05235	86.7	100.7	0.21	14.1	1	0	#N/A	BRPE64_RS05235	86.7	89.1	0.04	2.4	1	0	#N/A	BRPE64_RS05235	86.7	89.7	0.05	3	1	0	#N/A
BRPE64_RS05240	37.8	43.5	0.18	5.7	1	0	#N/A	BRPE64_RS05240	37.8	55.8	0.51	18	1	0	#N/A	BRPE64_RS05240	37.8	67.1	0.75	29.3	0.65162	0.186006	#N/A
BRPE64_RS05245	100.4	102.5	0.03	2.1	1	0	#N/A	BRPE64_RS05245	100.4	79.5	-0.32	-20.9	1	0	#N/A	BRPE64_RS05245	100.4	88	-0.18	-12.4	1	0	#N/A
BRPE64_RS05250	112.9	127.4	0.17	14.6	1	0	#N/A	BRPE64_RS05250	112.9	118.8	0.07	5.9	1	0	#N/A	BRPE64_RS05250	112.9	116.5	0.04	3.7	1	0	#N/A
BRPE64_RS05255	160.1	179.4	0.16	19.3	1	0	#N/A	BRPE64_RS05255	160.1	164	0.03	3.9	1	0	#N/A	BRPE64_RS05255	160.1	156.6	-0.03	-3.5	1	0	#N/A
BRPE64_RS05260	633.2	372.3	-0.76	-260.9	1	0	#N/A	BRPE64_RS05260	633.2	427.6	-0.56	-205.6	1	0	#N/A	BRPE64_RS05260	633.2	330.3	-0.93	-302.8	1	0	#N/A
BRPE64_RS05265	192.9	197.2	0.03	4.3	1	0	#N/A	BRPE64_RS05265	192.9	198.9	0.04	6	1	0	#N/A	BRPE64_RS05265	192.9	198.8	0.04	5.9	1	0	#N/A
BRPE64_RS05270	111.6	113.5	0.02	1.9	1	0	#N/A	BRPE64_RS05270	111.6	127.8	0.19	16.2	1	0	#N/A	BRPE64_RS05270	111.6	112	0.01	0.4	1	0	#N/A
BRPE64_RS05275	344.7	342.4	-0.01	-2.3	1	0	#N/A	BRPE64_RS05275	344.7	352.1	0.03	7.4	1	0	#N/A	BRPE64_RS05275	344.7	323	-0.09	-21.7	1	0	#N/A
BRPE64_RS05280	9.6	19.3	0.74	9.7	1	0	#N/A	BRPE64_RS05280	9.6	20.1	0.78	10.5	1	0	#N/A	BRPE64_RS05280	9.6	9.3	-0.03	-0.3	1	0	#N/A
BRPE64_RS05285	130.6	119.2	-0.13	-11.4	1	0	#N/A	BRPE64_RS05285	130.6	140.5	0.1	9.9	1	0	#N/A	BRPE64_RS05285	130.6	116.9	-0.15	-13.7	1	0	#N/A
BRPE64_RS05290	229.8	247.4	0.1	17.6	1	0	#N/A	BRPE64_RS05290	229.8	209.6	-0.13	-20.2	1	0	#N/A	BRPE64_RS05290	229.8	233.2	0.02	3.4	1	0	#N/A
BRPE64_RS05295	83.1	70.6	-0.22	-12.5	1	0	#N/A	BRPE64_RS05295	83.1	93.8	0.16	10.6	1	0	#N/A	BRPE64_RS05295	83.1	94.7	0.18	11.6	1	0	#N/A
BRPE64_RS05300	251.6	268.1	0.09	16.4	1	0	#N/A	BRPE64_RS05300	251.6	252.3	0	0.7	1	0	#N/A	BRPE64_RS05300	251.6	220	-0.19	-31.6	1	0	#N/A
BRPE64_RS05305	76.3	62.6	-0.27	-13.7	1	0	#N/A	BRPE64_RS05305	76.3	65.3	-0.21	-11	1	0	#N/A	BRPE64_RS05305	76.3	46.6	-0.66	-29.7	1	0	#N/A
BRPE64_RS05310	326.9	397.7	0.28	70.7	1	0	#N/A	BRPE64_RS05310	326.9	353	0.11	26.1	1	0	#N/A	BRPE64_RS05310	326.9	416.8	0.35	89.9	1	0	#N/A
BRPE64_RS05315	395.4	425.6	0.1	30.2	1	0	#N/A	BRPE64_RS05315	395.4	414.7	0.07	19.3	1	0	#N/A	BRPE64_RS05315	395.4	463.9	0.23	68.5	1	0	#N/A
BRPE64_RS05320	51.9	51.6	-0.01	-0.3	1	0	#N/A	BRPE64_RS05320	51.9	56.5	0.11	4.6	1	0	#N/A	BRPE64_RS05320	51.9	37.1	-0.43	-14.8	1	0	#N/A
BRPE64_RS05325	88.9	69.7	-0.33	-19.1	1	0	#N/A	BRPE64_RS05325	88.9	75.5	-0.22	-13.4	1	0	#N/A	BRPE64_RS05325	88.9	80.4	-0.14	-8.4	1	0	#N/A
BRPE64_RS05330	33.7	33.8	0.01	0.1	1	0	#N/A	BRPE64_RS05330	33.7	50.4	0.52	16.7	1	0	#N/A	BRPE64_RS05330	33.7	69.6	0.95	35.9	0.78114	0.107271	#N/A
BRPE64_RS05335	30.3	26.4	-0.17	-3.9	1	0	#N/A	BRPE64_RS05335	30.3	25.7	-0.2	-4.6	1	0	#N/A	BRPE64_RS05335	30.3	33.1	0.11	2.8	1	0	#N/A
BRPE64_RS05340	224.5	233.5	0.06	9	1	0	#N/A	BRPE64_RS05340	224.5	205.8	-0.12	-18.6	1	0	#N/A	BRPE64_RS05340	224.5	217.1	-0.05	-7.3	1	0	#N/A
BRPE64_RS05345	0	0	0	0	1	0	#N/A	BRPE64_RS05345	0	0.2	0.06	0.2	1	0	#N/A	BRPE64_RS05345	0	4.6	0.94	4.6	0.30321	0.518256	#N/A
BRPE64_RS05350	0	0.1	0.02	0.1	1	0	#N/A	BRPE64_RS05350	0	0	0	0	1	0	#N/A	BRPE64_RS05350	0	0.1	0.02	0.1	1	0	#N/A
BRPE64_RS05355	203.4	197.8	-0.04	-5.7	1	0	#N/A	BRPE64_RS05355	203.4	219.1	0.1	15.7	1	0	#N/A	BRPE64_RS05355	203.4	159.7	-0.34	-43.8	1	0	#N/A
BRPE64_RS05360	55.8	75	0.4	19.2	1	0	#N/A	BRPE64_RS05360	55.8	62.5	0.15	6.6	1	0	#N/A	BRPE64_RS05360	55.8	78.5	0.46	22.7	1	0	#N/A
BRPE64_RS05365	163.1	146.4	-0.15	-16.8	1	0	#N/A	BRPE64_RS05365	163.1	139.4	-0.22	-23.7	1	0	#N/A	BRPE64_RS05365	163.1	120.1	-0.43	-43	1	0	#N/A
BRPE64_RS05370	123.2	108.6	-0.17	-14.6	1	0	#N/A	BRPE64_RS05370	123.2	103	-0.25	-20.2	1	0	#N/A	BRPE64_RS05370	123.2	95.9	-0.35	-27.3	1	0	#N/A
BRPE64_RS05375	22	15.4	-0.4	-6.6	1	0	#N/A	BRPE64_RS05375	22	48.6	0.99	26.6	1	0	#N/A	BRPE64_RS05375	22	42.8	0.83	20.9	0.81098	0.0909899	#N/A
BRPE64_RS05380	159.2	132.1	-0.26	-27.1	1	0	#N/A	BRPE64_RS05380	159.2	148.8	-0.1	-10.5	1	0	#N/A	BRPE64_RS05380	159.2	152.7	-0.06	-6.6	1	0	#N/A
BRPE64_RS05385	305.5	405.4	0.4	99.9	0.81139	0.0907703	#N/A	BRPE64_RS05385	305.5	387.4	0.34	81.9	1	0	#N/A	BRPE64_RS05385	305.5	369.2	0.27	63.7	1	0	#N/A
BRPE64_RS05390	110.2	162.5	0.54	52.2	1	0	#N/A	BRPE64_RS05390	110.2	161	0.53	50.7	1	0	#N/A	BRPE64_RS05390	110.2	150.8	0.44	40.6	1	0	#N/A
BRPE64_RS05395	0	0	0	0	1	0	#N/A	BRPE64_RS05395	0	0	0	0	1	0	#N/A	BRPE64_RS05395	0	0	0	0	1	0	#N/A
BRPE64_RS05400	0.1	0	-0.02	-0.1	1	0	#N/A	BRPE64_RS05400	0.1	0	0	0	1	0	#N/A	BRPE64_RS05400	0.1	0	-0.02	-0.1	1	0	#N/A
BRPE64_RS05405	0	0	0	0	1	0	#N/A	BRPE64_RS05405	0	0	0	0	1	0	#N/A	BRPE64_RS05405	0	0	0	0	1	0	#N/A
BRPE64_RS05410	0	0	0	0	1	0	#N/A	BRPE64_RS05410	0	0	0	0	1	0	#N/A	BRPE64_RS05410	0	0	0	0	1	0	#N/A
BRPE64_RS05415	0	0	0	0	1	0	#N/A	BRPE64_RS05415	0	0	0	0	1	0	#N/A	BRPE64_RS05415	0	0	0	0	1	0	#N/A
BRPE64_RS05420	3.2	0	-0.71	-3.2	0.5606	0.251347	#N/A	BRPE64_RS05420	3.2	0.2	-0.65	-3	0.90368	0.0439853	#N/A	BRPE64_RS05420	3.2	0	-0.71	-3.2	0.13933	0.855955	#N/A
BRPE64_RS05425	0.2	0	-0.05	-0.2	1	0	#N/A	BRPE64_RS05425	0.2	0	-0.05	-0.2	1	0	#N/A	BRPE64_RS05425	0.2	0	-0.05	-0.2	1	0	#N/A
BRPE64_RS05430	0	0	0	0	1	0	#N/A	BRPE64_RS05430	0	0	0	0	1	0	#N/A	BRPE64_RS05430	0	3.2	0.7	3.2	1	0	#N/A
BRPE64_RS05435	93.9	107.7	0.19	13.8	1	0	#N/A	BRPE64_RS05435	93.9	168.1	0.81	74.2	1	0	#N/A	BRPE64_RS05435	93.9	163.1	0.77	69.2	0.86365	0.0636622	#N/A
BRPE64_RS05440	137.9	159.3	0.2	21.4	1	0	#N/A	BRPE64_RS05440	137.9	129.7	-0.09	-8.2	1	0	#N/A	BRPE64_RS05440	137.9	170.3	0.29	32.4	1	0	#N/A
BRPE64_RS05445	161.1	157.3	-0.03	-3.8	1	0	#N/A	BRPE64_RS05445	161.1	158.6	-0.02	-2.4	1	0	#N/A	BRPE64_RS05445	161.1	139.2	-0.2	-21.9	1	0	#N/A
BRPE64_RS05450	142.3	160.3	0.17	18	1	0	#N/A	BRPE64_RS05450	142.3	174.9	0.29	32.6	1	0	#N/A	BRPE64_RS05450	142.3	152.5	0.1	10.2	1	0	#N/A
BRPE64_RS05455	0.7	8.2	1.22	7.5	1	0	#N/A	BRPE64_RS05455	0.7	9.6	1.37	9	0.72005	0.142637	#N/A	BRPE64_RS05455	0.7	12.2	1.6	11.6	0.04328	1.36371	#N/A
BRPE64_RS05460	244.9	232.8	-0.07	-12.1	1	0	#N/A	BRPE64_RS05460	244.9	190.2	-0.36	-54.7	1	0	#N/A	BRPE64_RS05460	244.9	197.1	-0.31	-47.8	1	0	#N/A
BRPE64_RS05465	142.3	139	-0.03	-3.3	1	0	#N/A	BRPE64_RS05465	142.3	154.9	0.12	12.6	1	0	#N/A	BRPE64_RS05465	142.3	172.2	0.27	29.9	1	0	#N/A
BRPE64_RS05470	198.7	176.7	-0.16	-22	1	0	#N/A	BRPE64_RS05470	198.7	178	-0.15	-20.7	1	0	#N/A	BRPE64_RS05470	198.7	175.1	-0.18	-23.6	1	0	#N/A
BRPE64_RS05475	36.9	43.4	0.21	6.4	1	0	#N/A	BRPE64_RS05475	36.9	41	0.13	4.1	1	0	#N/A	BRPE64_RS05475	36.9	42.8	0.19	5.9	1	0	#N/A
BRPE64_RS05480	75	77.4	0.04	2.4	1	0	#N/A	BRPE64_RS05480	75	75.8	0.01	0.8	1	0	#N/A	BRPE64_RS05480	75	61.9	-0.26	-13.1	1	0	#N/A
BRPE64_RS05485	206.7	206.9	0	0.2	1	0	#N/A	BRPE64_RS05485	206.7	213.5	0.05	6.8	1	0	#N/A	BRPE64_RS05485	206.7	174.2	-0.24	-32.6	1	0	#N/A
BRPE64_RS05490	173.3	135.7	-0.34	-37.6	1	0	#N/A	BRPE64_RS05490	173.3	149.1	-0.21	-24.2	1	0	#N/A	BRPE64_RS05490	173.3	145.9	-0.24	-27.4	1	0	#N/A
BRPE64_RS05495	91.3	89.3	-0.03	-2	1	0	#N/A	BRPE64_RS05495	91.3	108.5	0.24	17.2	1	0	#N/A	BRPE64_RS05495	91.3	103.2	0.17	11.9	1	0	#N/A
BRPE64_RS05500	92.5	103.8	0.16	11.3	1	0	#N/A	BRPE64_RS05500	92.5	96.6	0.06	4.1	1	0	#N/A	BRPE64_RS05500	92.5	101.9	0.13	9.4	1	0	#N/A
BRPE64_RS05505	173.4	171.8	-0.01	-1.5	1	0	#N/A	BRPE64_RS05505	173.4	139.9	-0.3	-33.4	1	0	#N/A	BRPE64_RS05505	173.4	153.7	-0.17	-19.7	1	0	#N/A
BRPE64_RS05510	66.2	68.5	0.04	2.2	1	0	#N/A	BRPE64_RS05510	66.2	84.8	0.33	18.6	1	0	#N/A	BRPE64_RS05510	66.2	85.5	0.35	19.3	1	0	#N/A
BRPE64_RS05515	135.8	131.9	-0.04	-3.9	1	0	#N/A	BRPE64_RS05515	135.8	108.1	-0.32	-27.7	1	0	#N/A	BRPE64_RS05515	135.8	111.5	-0.27	-24.3	1	0	#N/A
BRPE64_RS05520	122.6	107.5	-0.18	-15.1	1	0	#N/A	BRPE64_RS05520	122.6	112.6	-0.12	-10.1	1	0	#N/A	BRPE64_RS05520	122.6	87	-0.47	-35.7	0.81106	0.090947	#N/A
BRPE64_RS05525	63.7	64.7	0.02	1	1	0	#N/A	BRPE64_RS05525	63.7	44.5	-0.47	-19.2	1	0	#N/A	BRPE64_RS05525	63.7	60.7	-0.07	-3	1	0	#N/A
BRPE64_RS05530	43.1	14.9	-1.27	-28.2	1	0	#N/A	BRPE64_RS05530	43.1	0.2	-3.2	-42.9	0.05425	1.2656	#N/A	BRPE64_RS05530	43.1	2	-2.79	-41.2	0.00308	2.51145	0
BRPE64_RS05535	137.4	124.5	-0.14	-12.9	1	0	#N/A	BRPE64_RS05535	137.4	88.3	-0.61	-49.1	1	0	#N/A	BRPE64_RS05535	137.4	108.9	-0.32	-28.5	1	0	#N/A
BRPE64_RS05540	236.9	246.1	0.05	9.2	1	0	#N/A	BRPE64_RS05540	236.9	237.3	0	0.4	1	0	#N/A	BRPE64_RS05540	236.9	217.7	-0.12	-19.2	1	0	#N/A
BRPE64_RS05545	135.6	144.9	0.09	9.4	1	0	#N/A	BRPE64_RS05545	135.6	135.4	0	-0.2	1	0	#N/A	BRPE64_RS05545	135.6	130.2	-0.06	-5.3	1	0	#N/A
BRPE64_RS05550	81.6	99.2	0.27	17.6	1	0	#N/A	BRPE64_RS05550	81.6	93.3	0.18	11.7	1	0	#N/A	BRPE64_RS05550	81.6	98.4	0.26	16.8	1	0	#N/A
BRPE64_RS05555	39.8	55.4	0.43	15.6	1	0	#N/A	BRPE64_RS05555	39.8	54.6	0.41	14.8	1	0	#N/A	BRPE64_RS05555	39.8	51.3	0.33	11.5	1	0	#N/A
BRPE64_RS05560	74.3	92.8	0.3	18.5	1	0	#N/A	BRPE64_RS05560	74.3	58.9	-0.31	-15.4	1	0	#N/A	BRPE64_RS05560	74.3	92.5	0.3	18.2	1	0	#N/A
BRPE64_RS05565	137.3	131.1	-0.06	-6.2	1	0	#N/A	BRPE64_RS05565	137.3	132.5	-0.05	-4.9	1	0	#N/A	BRPE64_RS05565	137.3	134	-0.03	-3.3	1	0	#N/A
BRPE64_RS05570	18.1	30	0.6	11.9	1	0	#N/A	BRPE64_RS05570	18.1	52.7	1.32	34.6	0	2.5	#N/A	BRPE64_RS05570	18.1	60.1	1.49	42	0	3	#N/A
BRPE64_RS05575	379.2	356	-0.09	-23.2	1	0	#N/A	BRPE64_RS05575	379.2	359.7	-0.07	-19.5	1	0	#N/A	BRPE64_RS05575	379.2	310.6	-0.28	-68.6	1	0	#N/A
BRPE64_RS05580	0.2	0	-0.07	-0.2	1	0	#N/A	BRPE64_RS05580	0.2	0	-0.07	-0.2	1	0	#N/A	BRPE64_RS05580	0.2	0	-0.07	-0.2	1	0	#N/A
BRPE64_RS05585	31.4	42.6	0.39	11.2	1	0	#N/A	BRPE64_RS05585	31.4	44.3	0.44	12.9	1	0	#N/A	BRPE64_RS05585	31.4	26.8	-0.2	-4.6	1	0	#N/A
BRPE64_RS05590	0.1	0	-0.02	-0.1	1	0	#N/A	BRPE64_RS05590	0.1	0	-0.02	-0.1	1	0	#N/A	BRPE64_RS05590	0.1	0	-0.02	-0.1	1	0	#N/A
BRPE64_RS05595	275.3	234.1	-0.23	-41.2	1	0	#N/A	BRPE64_RS05595	275.3	259.9	-0.08	-15.4	1	0	#N/A	BRPE64_RS05595	275.3	235.1	-0.22	-40.2	1	0	#N/A
BRPE64_RS05600	0.3	0.1	-0.04	-0.1	1	0	#N/A	BRPE64_RS05600	0.3	1.2	0.24	0.9	1	0	#N/A	BRPE64_RS05600	0.3	0.1	-0.04	-0.2	1	0	#N/A
BRPE64_RS05605	79.5	97	0.27	17.4	1	0	#N/A	BRPE64_RS05605	79.5	102.8	0.35	23.3	1	0	#N/A	BRPE64_RS05605	79.5	65	-0.27	-14.5	1	0	#N/A
BRPE64_RS05610	40	37.7	-0.07	-2.2	1	0	#N/A	BRPE64_RS05610	40	36.6	-0.11	-3.4	1	0	#N/A	BRPE64_RS05610	40	39	-0.03	-1	1	0	#N/A
BRPE64_RS05615	8.8	4.9	-0.49	-4	1	0	#N/A	BRPE64_RS05615	8.8	0.7	-1.28	-8.1	0.04077	1.38966	U	BRPE64_RS05615	8.8	1.6	-1.07	-7.2	0.00308	2.51145	U
BRPE64_RS05620	31.3	50.4	0.61	19.1	1	0	#N/A	BRPE64_RS05620	31.3	42.4	0.39	11.1	1	0	#N/A	BRPE64_RS05620	31.3	41.7	0.36	10.4	1	0	#N/A
BRPE64_RS05625	157.8	205.5	0.37	47.7	1	0	#N/A	BRPE64_RS05625	157.8	184.5	0.22	26.7	1	0	#N/A	BRPE64_RS05625	157.8	215	0.43	57.3	1	0	#N/A
BRPE64_RS05630	356.4	326.8	-0.12	-29.6	1	0	#N/A	BRPE64_RS05630	356.4	281.3	-0.34	-75.1	1	0	#N/A	BRPE64_RS05630	356.4	400	0.16	43.6	1	0	#N/A
BRPE64_RS05635	264.8	297.5	0.17	32.7	1	0	#N/A	BRPE64_RS05635	264.8	343.2	0.37	78.4	1	0	#N/A	BRPE64_RS05635	264.8	321.8	0.28	57	1	0	#N/A
BRPE64_RS05640	35	40.7	0.19	5.7	1	0	#N/A	BRPE64_RS05640	35	46.8	0.37	11.8	1	0	#N/A	BRPE64_RS05640	35	38.3	0.11	3.3	1	0	#N/A
BRPE64_RS05645	180.3	194.5	0.11	14.2	1	0	#N/A	BRPE64_RS05645	180.3	203	0.17	22.7	1	0	#N/A	BRPE64_RS05645	180.3	167.4	-0.1	-12.9	1	0	#N/A
BRPE64_RS05650	153.5	135.9	-0.17	-17.6	1	0	#N/A	BRPE64_RS05650	153.5	155.7	0.02	2.2	1	0	#N/A	BRPE64_RS05650	153.5	154.7	0.01	1.2	1	0	#N/A
BRPE64_RS05655	116.7	108.6	-0.1	-8.1	1	0	#N/A	BRPE64_RS05655	116.7	128.5	0.13	11.8	1	0	#N/A	BRPE64_RS05655	116.7	121.1	0.05	4.4	1	0	#N/A
BRPE64_RS05660	140.6	150	0.09	9.4	1	0	#N/A	BRPE64_RS05660	140.6	158.5	0.17	17.9	1	0	#N/A	BRPE64_RS05660	140.6	144	0.03	3.4	1	0	#N/A
BRPE64_RS05665	0	0	0	0	1	0	#N/A	BRPE64_RS05665	0	0	0	0	1	0	#N/A	BRPE64_RS05665	0	0	0	0	1	0	#N/A
BRPE64_RS05670	0	0.2	0.05	0.2	1	0	#N/A	BRPE64_RS05670	0	0	0	0	1	0	#N/A	BRPE64_RS05670	0	0	0	0	1	0	#N/A
BRPE64_RS05675	37.8	29	-0.33	-8.8	1	0	#N/A	BRPE64_RS05675	37.8	95.9	1.24	58.1	0.10035	0.998483	#N/A	BRPE64_RS05675	37.8	113.3	1.47	75.5	0	3	#N/A
BRPE64_RS05680	178	230.4	0.36	52.5	1	0	#N/A	BRPE64_RS05680	178	170.1	-0.06	-7.8	1	0	#N/A	BRPE64_RS05680	178	171.3	-0.05	-6.6	1	0	#N/A
BRPE64_RS05685	2.4	1.3	-0.22	-1	1	0	#N/A	BRPE64_RS05685	2.4	0.4	-0.44	-1.9	0.74312	0.128941	#N/A	BRPE64_RS05685	2.4	1.4	-0.2	-0.9	1	0	#N/A
BRPE64_RS05690	117.4	79.2	-0.54	-38.2	1	0	#N/A	BRPE64_RS05690	117.4	36.3	-1.57	-81.1	1	0	#N/A	BRPE64_RS05690	117.4	39	-1.47	-78.4	0.74921	0.125396	#N/A
BRPE64_RS05695	0.1	0	-0.02	-0.1	1	0	#N/A	BRPE64_RS05695	0.1	0	-0.02	-0.1	1	0	#N/A	BRPE64_RS05695	0.1	0	-0.02	-0.1	1	0	#N/A
BRPE64_RS05700	33.5	58.9	0.73	25.4	1	0	#N/A	BRPE64_RS05700	33.5	50.5	0.53	17	1	0	#N/A	BRPE64_RS05700	33.5	46	0.41	12.5	1	0	#N/A
BRPE64_RS05705	0	0	0	0	1	0	#N/A	BRPE64_RS05705	0	0	0	0	1	0	#N/A	BRPE64_RS05705	0	0	0	0	1	0	#N/A
BRPE64_RS05715	8.3	5.7	-0.32	-2.7	1	0	#N/A	BRPE64_RS05715	8.3	17.8	0.77	9.4	0.2927	0.533577	#N/A	BRPE64_RS05715	8.3	25.5	1.19	17.1	0.0059	2.22915	#N/A
BRPE64_RS05720	41.2	47.9	0.2	6.8	1	0	#N/A	BRPE64_RS05720	41.2	97.7	1.15	56.6	0.41839	0.378419	#N/A	BRPE64_RS05720	41.2	119.1	1.43	78	0.25718	0.589763	#N/A
BRPE64_RS05725	0	0	0	0	1	0	#N/A	BRPE64_RS05725	0	0	0	0	1	0	#N/A	BRPE64_RS05725	0	0	0	0	1	0	#N/A
BRPE64_RS05730	0	0	0	0	1	0	#N/A	BRPE64_RS05730	0	0	0	0	1	0	#N/A	BRPE64_RS05730	0	0	0	0	1	0	#N/A
BRPE64_RS05735	0	0	0	0	1	0	#N/A	BRPE64_RS05735	0	0	0	0	1	0	#N/A	BRPE64_RS05735	0	0.1	0.03	0.1	1	0	#N/A
BRPE64_RS05740	0.3	0	-0.08	-0.3	1	0	#N/A	BRPE64_RS05740	0.3	0	-0.08	-0.3	1	0	#N/A	BRPE64_RS05740	0.3	0	-0.08	-0.3	1	0	#N/A
BRPE64_RS05745	0.4	0	-0.11	-0.4	1	0	#N/A	BRPE64_RS05745	0.4	0	-0.11	-0.4	1	0	#N/A	BRPE64_RS05745	0.4	0	-0.11	-0.4	0.83862	0.0764348	#N/A
BRPE64_RS05750	0	0	0	0	1	0	#N/A	BRPE64_RS05750	0	0	0	0	1	0	#N/A	BRPE64_RS05750	0	0	0	0	1	0	#N/A
BRPE64_RS05755	0	0	0	0	1	0	#N/A	BRPE64_RS05755	0	0.6	0.16	0.6	0.39286	0.405762	#N/A	BRPE64_RS05755	0	0.2	0.05	0.2	1	0	#N/A
BRPE64_RS05760	13.7	6.7	-0.67	-7	1	0	#N/A	BRPE64_RS05760	13.7	0.6	-1.74	-13.1	0	2.5	CES	BRPE64_RS05760	13.7	1.5	-1.51	-12.1	0	3	CES
BRPE64_RS05765	0.1	0.1	-0.01	0	1	0	#N/A	BRPE64_RS05765	0.1	0	-0.03	-0.1	1	0	#N/A	BRPE64_RS05765	0.1	0	-0.03	-0.1	1	0	#N/A
BRPE64_RS05770	0	0	0	0	1	0	#N/A	BRPE64_RS05770	0	0	0	0	1	0	#N/A	BRPE64_RS05770	0	0	0	0	1	0	#N/A
BRPE64_RS05775	0	0	0	0	1	0	#N/A	BRPE64_RS05775	0	0	0	0	1	0	#N/A	BRPE64_RS05775	0	0.1	0.03	0.1	1	0	#N/A
BRPE64_RS05780	0.2	0	-0.06	-0.2	1	0	#N/A	BRPE64_RS05780	0.2	0	-0.06	-0.2	1	0	#N/A	BRPE64_RS05780	0.2	0	-0.06	-0.2	1	0	#N/A
BRPE64_RS05785	0.4	0	-0.1	-0.4	1	0	#N/A	BRPE64_RS05785	0.4	0	-0.1	-0.4	1	0	#N/A	BRPE64_RS05785	0.4	0	-0.1	-0.4	1	0	#N/A
BRPE64_RS05790	0	0	0	0	1	0	#N/A	BRPE64_RS05790	0	0	0	0	1	0	#N/A	BRPE64_RS05790	0	0	0	0	1	0	#N/A
BRPE64_RS05795	45.8	67	0.5	21.1	1	0	#N/A	BRPE64_RS05795	45.8	63	0.42	17.2	1	0	#N/A	BRPE64_RS05795	45.8	66.3	0.49	20.4	1	0	#N/A
BRPE64_RS05800	46.5	60	0.34	13.5	1	0	#N/A	BRPE64_RS05800	46.5	56.8	0.26	10.3	1	0	#N/A	BRPE64_RS05800	46.5	56.4	0.26	10	1	0	#N/A
BRPE64_RS05805	3.4	3.9	0.08	0.5	1	0	#N/A	BRPE64_RS05805	3.4	6.6	0.46	3.2	1	0	#N/A	BRPE64_RS05805	3.4	12	1.01	8.6	0.09462	1.02402	#N/A
BRPE64_RS05810	64.1	48.3	-0.38	-15.8	1	0	#N/A	BRPE64_RS05810	64.1	30.2	-0.98	-34	0.05425	1.2656	#N/A	BRPE64_RS05810	64.1	35	-0.79	-29.1	0.03037	1.51756	U
BRPE64_RS05815	113.2	161.1	0.49	48	1	0	#N/A	BRPE64_RS05815	113.2	175.8	0.61	62.7	1	0	#N/A	BRPE64_RS05815	113.2	173.6	0.6	60.5	1	0	#N/A
BRPE64_RS05820	158.6	167.2	0.07	8.6	1	0	#N/A	BRPE64_RS05820	158.6	160.6	0.02	2.1	1	0	#N/A	BRPE64_RS05820	158.6	176	0.15	17.4	1	0	#N/A
BRPE64_RS05825	8.2	5.9	-0.28	-2.3	1	0	#N/A	BRPE64_RS05825	8.2	13.8	0.51	5.6	1	0	#N/A	BRPE64_RS05825	8.2	18.7	0.85	10.6	0.67006	0.173886	#N/A
BRPE64_RS05830	0	0	0	0	1	0	#N/A	BRPE64_RS05830	0	0	0	0	1	0	#N/A	BRPE64_RS05830	0	0	0	0	1	0	#N/A
BRPE64_RS05835	95.5	65.8	-0.5	-29.7	1	0	#N/A	BRPE64_RS05835	95.5	85.5	-0.15	-10	1	0	#N/A	BRPE64_RS05835	95.5	74.2	-0.34	-21.4	1	0	#N/A
BRPE64_RS05840	230.6	236.5	0.04	5.9	1	0	#N/A	BRPE64_RS05840	230.6	224.2	-0.04	-6.4	1	0	#N/A	BRPE64_RS05840	230.6	224.7	-0.04	-5.9	1	0	#N/A
BRPE64_RS05845	0.4	0	-0.12	-0.4	1	0	#N/A	BRPE64_RS05845	0.4	0.1	-0.09	-0.3	1	0	#N/A	BRPE64_RS05845	0.4	0	-0.12	-0.4	1	0	#N/A
BRPE64_RS05855	0.1	0	-0.02	-0.1	1	0	#N/A	BRPE64_RS05855	0.1	0	-0.02	-0.1	1	0	#N/A	BRPE64_RS05855	0.1	0	-0.02	-0.1	1	0	#N/A
BRPE64_RS05860	94.1	93	-0.02	-1.1	1	0	#N/A	BRPE64_RS05860	94.1	91.7	-0.04	-2.4	1	0	#N/A	BRPE64_RS05860	94.1	101.4	0.1	7.3	1	0	#N/A
BRPE64_RS05865	53.7	73.6	0.42	19.8	1	0	#N/A	BRPE64_RS05865	53.7	61.3	0.17	7.6	1	0	#N/A	BRPE64_RS05865	53.7	53.7	0	0	1	0	#N/A
BRPE64_RS05870	56.2	40.4	-0.43	-15.8	1	0	#N/A	BRPE64_RS05870	56.2	55.6	-0.01	-0.6	1	0	#N/A	BRPE64_RS05870	56.2	34.4	-0.63	-21.7	1	0	#N/A
BRPE64_RS05875	176.7	169.2	-0.06	-7.5	1	0	#N/A	BRPE64_RS05875	176.7	159.6	-0.14	-17.1	1	0	#N/A	BRPE64_RS05875	176.7	150.3	-0.23	-26.3	1	0	#N/A
BRPE64_RS05880	171.9	175.6	0.03	3.6	1	0	#N/A	BRPE64_RS05880	171.9	163.4	-0.07	-8.6	1	0	#N/A	BRPE64_RS05880	171.9	143.6	-0.25	-28.3	1	0	#N/A
BRPE64_RS05885	114.2	96.1	-0.24	-18.1	1	0	#N/A	BRPE64_RS05885	114.2	111.9	-0.03	-2.3	1	0	#N/A	BRPE64_RS05885	114.2	106.3	-0.1	-7.9	1	0	#N/A
BRPE64_RS05890	129.2	132	0.03	2.8	1	0	#N/A	BRPE64_RS05890	129.2	104.1	-0.3	-25.1	1	0	#N/A	BRPE64_RS05890	129.2	107.3	-0.26	-21.9	1	0	#N/A
BRPE64_RS05895	97.8	107.3	0.13	9.5	1	0	#N/A	BRPE64_RS05895	97.8	110.4	0.17	12.6	1	0	#N/A	BRPE64_RS05895	97.8	74.2	-0.38	-23.6	1	0	#N/A
BRPE64_RS05900	10.3	17.4	0.55	7.1	1	0	#N/A	BRPE64_RS05900	10.3	24.3	0.94	14	1	0	#N/A	BRPE64_RS05900	10.3	25.4	0.99	15.1	1	0	#N/A
BRPE64_RS05905	3	3.4	0.08	0.4	1	0	#N/A	BRPE64_RS05905	3	10.1	0.91	7.1	0.44566	0.350996	#N/A	BRPE64_RS05905	3	23	1.81	20	0	3	#N/A
BRPE64_RS05910	163	206.6	0.33	43.6	1	0	#N/A	BRPE64_RS05910	163	183.4	0.17	20.4	1	0	#N/A	BRPE64_RS05910	163	198.6	0.28	35.5	1	0	#N/A
BRPE64_RS05915	178.6	198.1	0.15	19.5	1	0	#N/A	BRPE64_RS05915	178.6	203.2	0.18	24.6	1	0	#N/A	BRPE64_RS05915	178.6	178.8	0	0.2	1	0	#N/A
BRPE64_RS05920	98.1	111	0.17	13	1	0	#N/A	BRPE64_RS05920	98.1	95.4	-0.04	-2.7	1	0	#N/A	BRPE64_RS05920	98.1	111.2	0.17	13.1	1	0	#N/A
BRPE64_RS05925	140.3	102.1	-0.44	-38.2	1	0	#N/A	BRPE64_RS05925	140.3	129.6	-0.11	-10.7	1	0	#N/A	BRPE64_RS05925	140.3	108.3	-0.36	-32	1	0	#N/A
BRPE64_RS05930	121.6	103.6	-0.22	-18	1	0	#N/A	BRPE64_RS05930	121.6	99.4	-0.28	-22.1	1	0	#N/A	BRPE64_RS05930	121.6	106.1	-0.19	-15.5	1	0	#N/A
BRPE64_RS05935	36.5	47.2	0.33	10.7	1	0	#N/A	BRPE64_RS05935	36.5	32.2	-0.16	-4.3	1	0	#N/A	BRPE64_RS05935	36.5	32.9	-0.13	-3.6	1	0	#N/A
BRPE64_RS05940	134.5	136.8	0.02	2.4	1	0	#N/A	BRPE64_RS05940	134.5	112.2	-0.25	-22.3	1	0	#N/A	BRPE64_RS05940	134.5	105.5	-0.34	-28.9	1	0	#N/A
BRPE64_RS05945	197.3	270.6	0.45	73.3	1	0	#N/A	BRPE64_RS05945	197.3	308.2	0.63	110.9	1	0	#N/A	BRPE64_RS05945	197.3	254.5	0.36	57.2	1	0	#N/A
BRPE64_RS05950	341.9	313.1	-0.13	-28.8	1	0	#N/A	BRPE64_RS05950	341.9	329.5	-0.05	-12.4	1	0	#N/A	BRPE64_RS05950	341.9	328.2	-0.06	-13.6	1	0	#N/A
BRPE64_RS05955	307.8	283.4	-0.12	-24.4	1	0	#N/A	BRPE64_RS05955	307.8	295.6	-0.06	-12.2	1	0	#N/A	BRPE64_RS05955	307.8	307.8	0	0	1	0	#N/A
BRPE64_RS05960	79.5	80.9	0.02	1.4	1	0	#N/A	BRPE64_RS05960	79.5	95.1	0.24	15.6	1	0	#N/A	BRPE64_RS05960	79.5	73.2	-0.11	-6.3	1	0	#N/A
BRPE64_RS05965	364.4	363.7	0	-0.7	1	0	#N/A	BRPE64_RS05965	364.4	336.8	-0.11	-27.7	1	0	#N/A	BRPE64_RS05965	364.4	395.9	0.12	31.5	1	0	#N/A
BRPE64_RS05970	97.8	100.5	0.04	2.7	1	0	#N/A	BRPE64_RS05970	97.8	107.3	0.13	9.6	1	0	#N/A	BRPE64_RS05970	97.8	117.4	0.25	19.6	1	0	#N/A
BRPE64_RS05975	175.9	153.5	-0.19	-22.4	1	0	#N/A	BRPE64_RS05975	175.9	152.8	-0.2	-23.1	1	0	#N/A	BRPE64_RS05975	175.9	167.4	-0.07	-8.5	1	0	#N/A
BRPE64_RS05980	136.9	130.2	-0.07	-6.8	1	0	#N/A	BRPE64_RS05980	136.9	117.8	-0.21	-19.1	1	0	#N/A	BRPE64_RS05980	136.9	101.8	-0.41	-35.2	1	0	#N/A
BRPE64_RS05985	130.3	108	-0.26	-22.3	1	0	#N/A	BRPE64_RS05985	130.3	110.6	-0.23	-19.7	1	0	#N/A	BRPE64_RS05985	130.3	106.3	-0.28	-24	1	0	#N/A
BRPE64_RS05990	298.8	262.5	-0.18	-36.3	1	0	#N/A	BRPE64_RS05990	298.8	242.9	-0.29	-55.9	1	0	#N/A	BRPE64_RS05990	298.8	255.3	-0.22	-43.4	1	0	#N/A
BRPE64_RS05995	65.1	67.8	0.05	2.7	1	0	#N/A	BRPE64_RS05995	65.1	52.2	-0.3	-13	1	0	#N/A	BRPE64_RS05995	65.1	93.9	0.5	28.8	0.81098	0.0909899	#N/A
BRPE64_RS06000	70.3	55.4	-0.32	-14.9	1	0	#N/A	BRPE64_RS06000	70.3	79.6	0.17	9.3	1	0	#N/A	BRPE64_RS06000	70.3	67.2	-0.06	-3.1	1	0	#N/A
BRPE64_RS06005	81.6	101	0.29	19.4	1	0	#N/A	BRPE64_RS06005	81.6	85.4	0.06	3.8	1	0	#N/A	BRPE64_RS06005	81.6	103	0.32	21.4	1	0	#N/A
BRPE64_RS06010	85.3	74.6	-0.18	-10.7	1	0	#N/A	BRPE64_RS06010	85.3	79.2	-0.1	-6.1	1	0	#N/A	BRPE64_RS06010	85.3	91.4	0.09	6.1	1	0	#N/A
BRPE64_RS06015	112.7	99.9	-0.17	-12.7	1	0	#N/A	BRPE64_RS06015	112.7	114.8	0.03	2.2	1	0	#N/A	BRPE64_RS06015	112.7	123.4	0.13	10.7	1	0	#N/A
BRPE64_RS06020	126.2	95.2	-0.39	-31	1	0	#N/A	BRPE64_RS06020	126.2	103	-0.28	-23.2	1	0	#N/A	BRPE64_RS06020	126.2	105.8	-0.24	-20.4	1	0	#N/A
BRPE64_RS06025	150.8	293.7	0.94	143	1	0	#N/A	BRPE64_RS06025	150.8	182.8	0.27	32	1	0	#N/A	BRPE64_RS06025	150.8	171.7	0.18	21	1	0	#N/A
BRPE64_RS06030	7.2	13	0.55	5.7	1	0	#N/A	BRPE64_RS06030	7.2	0	-1.29	-7.2	1	0	#N/A	BRPE64_RS06030	7.2	0	-1.29	-7.2	1	0	#N/A
BRPE64_RS06035	140.8	127.1	-0.14	-13.7	1	0	#N/A	BRPE64_RS06035	140.8	119	-0.23	-21.8	1	0	#N/A	BRPE64_RS06035	140.8	114.2	-0.29	-26.6	0.97598	0.0105591	#N/A
BRPE64_RS06040	15.9	19.6	0.23	3.7	1	0	#N/A	BRPE64_RS06040	15.9	24.7	0.51	8.8	1	0	#N/A	BRPE64_RS06040	15.9	31.7	0.81	15.8	0.74921	0.125396	#N/A
BRPE64_RS06045	227.8	218.6	-0.06	-9.2	1	0	#N/A	BRPE64_RS06045	227.8	206.2	-0.14	-21.6	1	0	#N/A	BRPE64_RS06045	227.8	195.1	-0.22	-32.7	1	0	#N/A
BRPE64_RS06050	110.6	113.1	0.03	2.5	1	0	#N/A	BRPE64_RS06050	110.6	104.8	-0.07	-5.8	1	0	#N/A	BRPE64_RS06050	110.6	105.5	-0.07	-5.1	1	0	#N/A
BRPE64_RS06055	0	0	0	0	1	0	#N/A	BRPE64_RS06055	0	0.4	0.12	0.4	1	0	#N/A	BRPE64_RS06055	0	0	0	0	1	0	#N/A
BRPE64_RS06060	146.6	175.1	0.25	28.4	1	0	#N/A	BRPE64_RS06060	146.6	213.4	0.53	66.8	1	0	#N/A	BRPE64_RS06060	146.6	178.9	0.28	32.2	1	0	#N/A
BRPE64_RS06065	52.5	73.7	0.45	21.2	1	0	#N/A	BRPE64_RS06065	52.5	75.5	0.49	23	1	0	#N/A	BRPE64_RS06065	52.5	83.2	0.62	30.7	1	0	#N/A
BRPE64_RS06070	219.3	187.2	-0.22	-32.1	1	0	#N/A	BRPE64_RS06070	219.3	161.1	-0.43	-58.2	1	0	#N/A	BRPE64_RS06070	219.3	159.7	-0.45	-59.6	1	0	#N/A
BRPE64_RS06075	143.9	138.7	-0.05	-5.2	1	0	#N/A	BRPE64_RS06075	143.9	111.6	-0.35	-32.3	1	0	#N/A	BRPE64_RS06075	143.9	138.1	-0.06	-5.7	1	0	#N/A
BRPE64_RS06080	99.9	95.5	-0.06	-4.4	1	0	#N/A	BRPE64_RS06080	99.9	70.4	-0.48	-29.5	1	0	#N/A	BRPE64_RS06080	99.9	67.6	-0.53	-32.3	1	0	#N/A
BRPE64_RS06085	85.6	55.1	-0.59	-30.5	1	0	#N/A	BRPE64_RS06085	85.6	59.8	-0.48	-25.7	1	0	#N/A	BRPE64_RS06085	85.6	78.3	-0.12	-7.3	1	0	#N/A
BRPE64_RS06090	71.2	85.4	0.25	14.2	1	0	#N/A	BRPE64_RS06090	71.2	105.2	0.53	34	1	0	#N/A	BRPE64_RS06090	71.2	91.2	0.34	20	1	0	#N/A
BRPE64_RS06095	157.7	151	-0.06	-6.6	1	0	#N/A	BRPE64_RS06095	157.7	152.8	-0.04	-4.9	1	0	#N/A	BRPE64_RS06095	157.7	162.4	0.04	4.7	1	0	#N/A
BRPE64_RS06100	116.3	147.4	0.33	31.2	1	0	#N/A	BRPE64_RS06100	116.3	145.6	0.31	29.3	1	0	#N/A	BRPE64_RS06100	116.3	135.9	0.22	19.6	1	0	#N/A
BRPE64_RS06105	63.5	45.2	-0.45	-18.3	1	0	#N/A	BRPE64_RS06105	63.5	61.6	-0.04	-1.9	1	0	#N/A	BRPE64_RS06105	63.5	40.8	-0.58	-22.7	1	0	#N/A
BRPE64_RS06110	84.2	96.1	0.18	11.9	1	0	#N/A	BRPE64_RS06110	84.2	101.3	0.25	17.1	1	0	#N/A	BRPE64_RS06110	84.2	131.4	0.61	47.2	0.26171	0.58218	#N/A
BRPE64_RS06115	0	0	0	0	1	0	#N/A	BRPE64_RS06115	0	0	0	0	1	0	#N/A	BRPE64_RS06115	0	0	0	0	1	0	#N/A
BRPE64_RS06120	9.4	15	0.48	5.7	1	0	#N/A	BRPE64_RS06120	9.4	35.4	1.49	26	1	0	#N/A	BRPE64_RS06120	9.4	9.7	0.03	0.3	1	0	#N/A
BRPE64_RS06125	207.6	207.9	0	0.3	1	0	#N/A	BRPE64_RS06125	207.6	228.5	0.14	20.9	1	0	#N/A	BRPE64_RS06125	207.6	217.7	0.07	10.1	1	0	#N/A
BRPE64_RS06130	20	17	-0.19	-3	1	0	#N/A	BRPE64_RS06130	20	36.6	0.73	16.6	1	0	#N/A	BRPE64_RS06130	20	16.4	-0.22	-3.6	1	0	#N/A
BRPE64_RS06135	0	0	0	0	1	0	#N/A	BRPE64_RS06135	0	0	0	0	1	0	#N/A	BRPE64_RS06135	0	0	0	0	1	0	#N/A
BRPE64_RS06140	102.7	116.2	0.17	13.6	1	0	#N/A	BRPE64_RS06140	102.7	110.1	0.1	7.4	1	0	#N/A	BRPE64_RS06140	102.7	117	0.18	14.4	1	0	#N/A
BRPE64_RS06145	85.6	61	-0.46	-24.6	1	0	#N/A	BRPE64_RS06145	85.6	69.8	-0.28	-15.8	1	0	#N/A	BRPE64_RS06145	85.6	74	-0.2	-11.6	1	0	#N/A
BRPE64_RS06150	197	198.5	0.01	1.5	1	0	#N/A	BRPE64_RS06150	197	216	0.13	19	1	0	#N/A	BRPE64_RS06150	197	191.5	-0.04	-5.5	1	0	#N/A
BRPE64_RS06155	133.2	109.6	-0.27	-23.6	1	0	#N/A	BRPE64_RS06155	133.2	114	-0.22	-19.2	1	0	#N/A	BRPE64_RS06155	133.2	121.7	-0.13	-11.5	1	0	#N/A
BRPE64_RS06160	72.8	72.3	-0.01	-0.5	1	0	#N/A	BRPE64_RS06160	72.8	59.4	-0.27	-13.4	1	0	#N/A	BRPE64_RS06160	72.8	29.8	-1.16	-43	0.99325	0.00294143	#N/A
BRPE64_RS06165	264.4	290.7	0.13	26.3	1	0	#N/A	BRPE64_RS06165	264.4	279.9	0.08	15.5	1	0	#N/A	BRPE64_RS06165	264.4	304.5	0.2	40.1	1	0	#N/A
BRPE64_RS06170	109.2	119.9	0.13	10.8	1	0	#N/A	BRPE64_RS06170	109.2	127.5	0.21	18.3	1	0	#N/A	BRPE64_RS06170	109.2	92.5	-0.23	-16.7	1	0	#N/A
BRPE64_RS06175	67.6	54.8	-0.28	-12.8	1	0	#N/A	BRPE64_RS06175	67.6	17.3	-1.71	-50.3	1	0	#N/A	BRPE64_RS06175	67.6	48.8	-0.43	-18.8	1	0	#N/A
BRPE64_RS06180	237	229.6	-0.04	-7.4	1	0	#N/A	BRPE64_RS06180	237	234.5	-0.01	-2.5	1	0	#N/A	BRPE64_RS06180	237	231.3	-0.03	-5.6	1	0	#N/A
BRPE64_RS06185	155.2	137	-0.17	-18.2	1	0	#N/A	BRPE64_RS06185	155.2	137.9	-0.16	-17.3	1	0	#N/A	BRPE64_RS06185	155.2	170.6	0.13	15.4	1	0	#N/A
BRPE64_RS06190	274.3	249.6	-0.13	-24.7	1	0	#N/A	BRPE64_RS06190	274.3	252	-0.12	-22.3	1	0	#N/A	BRPE64_RS06190	274.3	290.2	0.08	15.9	1	0	#N/A
BRPE64_RS06195	199.7	182.8	-0.12	-16.9	1	0	#N/A	BRPE64_RS06195	199.7	167.7	-0.25	-32	1	0	#N/A	BRPE64_RS06195	199.7	183.2	-0.12	-16.5	1	0	#N/A
BRPE64_RS06200	163.2	177.7	0.12	14.4	1	0	#N/A	BRPE64_RS06200	163.2	166.8	0.03	3.6	1	0	#N/A	BRPE64_RS06200	163.2	148.2	-0.14	-15	1	0	#N/A
BRPE64_RS06205	173.6	160.4	-0.11	-13.2	1	0	#N/A	BRPE64_RS06205	173.6	168.8	-0.04	-4.8	1	0	#N/A	BRPE64_RS06205	173.6	158.2	-0.13	-15.4	1	0	#N/A
BRPE64_RS06210	70.9	87.6	0.29	16.7	1	0	#N/A	BRPE64_RS06210	70.9	91.4	0.34	20.5	1	0	#N/A	BRPE64_RS06210	70.9	79.6	0.16	8.7	1	0	#N/A
BRPE64_RS06215	12.6	20.1	0.51	7.5	1	0	#N/A	BRPE64_RS06215	12.6	27.7	0.89	15.1	1	0	#N/A	BRPE64_RS06215	12.6	16.1	0.26	3.5	1	0	#N/A
BRPE64_RS06220	101.3	71.7	-0.47	-29.5	1	0	#N/A	BRPE64_RS06220	101.3	84.8	-0.24	-16.5	1	0	#N/A	BRPE64_RS06220	101.3	64.4	-0.61	-36.8	0.86618	0.0623918	#N/A
BRPE64_RS06225	43.4	37.7	-0.18	-5.7	1	0	#N/A	BRPE64_RS06225	43.4	38.1	-0.17	-5.4	1	0	#N/A	BRPE64_RS06225	43.4	33.8	-0.32	-9.6	1	0	#N/A
BRPE64_RS06230	290.8	284.8	-0.03	-6	1	0	#N/A	BRPE64_RS06230	290.8	515.6	0.82	224.8	1	0	#N/A	BRPE64_RS06230	290.8	449.9	0.62	159.1	1	0	#N/A
BRPE64_RS06235	154.9	179	0.2	24.1	1	0	#N/A	BRPE64_RS06235	154.9	217.2	0.47	62.3	1	0	#N/A	BRPE64_RS06235	154.9	254.4	0.7	99.5	0.56815	0.245537	#N/A
BRPE64_RS06240	50.5	70	0.43	19.5	1	0	#N/A	BRPE64_RS06240	50.5	87	0.73	36.5	0.2777	0.556424	#N/A	BRPE64_RS06240	50.5	92.1	0.81	41.6	0.2775	0.556737	#N/A
BRPE64_RS06245	151.3	176	0.21	24.6	1	0	#N/A	BRPE64_RS06245	151.3	211.5	0.47	60.2	1	0	#N/A	BRPE64_RS06245	151.3	229.3	0.58	78	0.30321	0.518256	#N/A
BRPE64_RS06250	132	151	0.19	19	1	0	#N/A	BRPE64_RS06250	132	182.2	0.45	50.2	1	0	#N/A	BRPE64_RS06250	132	213.2	0.67	81.2	0.78417	0.10559	#N/A
BRPE64_RS06255	81.1	84.5	0.06	3.4	1	0	#N/A	BRPE64_RS06255	81.1	124.7	0.59	43.5	1	0	#N/A	BRPE64_RS06255	81.1	106.2	0.37	25.1	1	0	#N/A
BRPE64_RS06260	66.4	49.3	-0.4	-17.2	1	0	#N/A	BRPE64_RS06260	66.4	63.8	-0.05	-2.6	1	0	#N/A	BRPE64_RS06260	66.4	59.5	-0.15	-6.9	1	0	#N/A
BRPE64_RS06265	240.6	167.4	-0.51	-73.2	1	0	#N/A	BRPE64_RS06265	240.6	194.2	-0.3	-46.4	1	0	#N/A	BRPE64_RS06265	240.6	205.8	-0.22	-34.8	1	0	#N/A
BRPE64_RS06270	112.3	86.3	-0.36	-26	1	0	#N/A	BRPE64_RS06270	112.3	61.6	-0.82	-50.7	1	0	#N/A	BRPE64_RS06270	112.3	90.2	-0.3	-22.1	1	0	#N/A
BRPE64_RS06275	123	113.1	-0.12	-9.9	1	0	#N/A	BRPE64_RS06275	123	109	-0.17	-14	1	0	#N/A	BRPE64_RS06275	123	143.9	0.22	20.9	1	0	#N/A
BRPE64_RS06280	148.8	125.9	-0.23	-22.9	1	0	#N/A	BRPE64_RS06280	148.8	133.7	-0.15	-15.1	1	0	#N/A	BRPE64_RS06280	148.8	126.6	-0.22	-22.2	1	0	#N/A
BRPE64_RS06285	55.7	59.2	0.08	3.5	1	0	#N/A	BRPE64_RS06285	55.7	58.1	0.06	2.4	1	0	#N/A	BRPE64_RS06285	55.7	61.4	0.13	5.7	1	0	#N/A
BRPE64_RS06290	0	0	0	0	1	0	#N/A	BRPE64_RS06290	0	0	0	0	1	0	#N/A	BRPE64_RS06290	0	0	0	0	1	0	#N/A
BRPE64_RS06295	0	0	0	0	1	0	#N/A	BRPE64_RS06295	0	0	0	0	1	0	#N/A	BRPE64_RS06295	0	0	0	0	1	0	#N/A
BRPE64_RS06300	0	0	0	0	1	0	#N/A	BRPE64_RS06300	0	0	0	0	1	0	#N/A	BRPE64_RS06300	0	0.8	0.21	0.8	1	0	#N/A
BRPE64_RS06305	80.3	46.4	-0.73	-33.9	1	0	#N/A	BRPE64_RS06305	80.3	92	0.18	11.6	1	0	#N/A	BRPE64_RS06305	80.3	112.9	0.47	32.5	1	0	#N/A
BRPE64_RS06310	0	0	-0.01	0	1	0	#N/A	BRPE64_RS06310	0	0	-0.01	0	1	0	#N/A	BRPE64_RS06310	0	0	-0.01	0	1	0	#N/A
BRPE64_RS06315	145	111.8	-0.36	-33.2	1	0	#N/A	BRPE64_RS06315	145	114.2	-0.33	-30.8	1	0	#N/A	BRPE64_RS06315	145	113	-0.35	-32	1	0	#N/A
BRPE64_RS06320	143.8	118.3	-0.27	-25.5	1	0	#N/A	BRPE64_RS06320	143.8	167	0.21	23.2	1	0	#N/A	BRPE64_RS06320	143.8	145.3	0.01	1.5	1	0	#N/A
BRPE64_RS06325	109	114	0.06	5	1	0	#N/A	BRPE64_RS06325	109	103	-0.08	-6	1	0	#N/A	BRPE64_RS06325	109	102	-0.09	-7.1	1	0	#N/A
BRPE64_RS06330	118.8	139.5	0.22	20.8	1	0	#N/A	BRPE64_RS06330	118.8	119.3	0.01	0.5	1	0	#N/A	BRPE64_RS06330	118.8	144	0.27	25.2	1	0	#N/A
BRPE64_RS06335	128.4	122.4	-0.07	-5.9	1	0	#N/A	BRPE64_RS06335	128.4	105.3	-0.27	-23.1	1	0	#N/A	BRPE64_RS06335	128.4	117.7	-0.12	-10.7	1	0	#N/A
BRPE64_RS06340	48.6	55.6	0.18	7	1	0	#N/A	BRPE64_RS06340	48.6	56.1	0.19	7.6	1	0	#N/A	BRPE64_RS06340	48.6	68.9	0.46	20.4	0.98807	0.00521229	#N/A
BRPE64_RS06345	0.2	0.2	0	0	1	0	#N/A	BRPE64_RS06345	0.2	0.1	-0.01	0	1	0	#N/A	BRPE64_RS06345	0.2	0	-0.05	-0.2	1	0	#N/A
BRPE64_RS06350	0.2	0.5	0.08	0.3	1	0	#N/A	BRPE64_RS06350	0.2	0.1	-0.01	0	1	0	#N/A	BRPE64_RS06350	0.2	0	-0.05	-0.2	1	0	#N/A
BRPE64_RS06355	0	0	0	0	1	0	#N/A	BRPE64_RS06355	0	0	0	0	1	0	#N/A	BRPE64_RS06355	0	0	0	0	1	0	#N/A
BRPE64_RS06360	0	0	0	0	1	0	#N/A	BRPE64_RS06360	0	0	0	0	1	0	#N/A	BRPE64_RS06360	0	0.1	0.03	0.1	1	0	#N/A
BRPE64_RS06365	0	0.1	0.03	0.1	1	0	#N/A	BRPE64_RS06365	0	0	0	0	1	0	#N/A	BRPE64_RS06365	0	0	0	0	1	0	#N/A
BRPE64_RS06370	56.6	25.1	-1.03	-31.5	1	0	#N/A	BRPE64_RS06370	56.6	16.4	-1.52	-40.2	0.27244	0.564729	#N/A	BRPE64_RS06370	56.6	12	-1.86	-44.7	0.01543	1.81163	CES
BRPE64_RS06375	0.1	0.1	-0.01	0	1	0	#N/A	BRPE64_RS06375	0.1	0	-0.04	-0.1	1	0	#N/A	BRPE64_RS06375	0.1	0	-0.04	-0.1	1	0	#N/A
BRPE64_RS06380	167.7	180.3	0.1	12.6	1	0	#N/A	BRPE64_RS06380	167.7	340.7	1	173	0.01367	1.86423	#N/A	BRPE64_RS06380	167.7	439.4	1.36	271.7	0.00308	2.51145	#N/A
BRPE64_RS06385	1.1	0.8	-0.09	-0.4	1	0	#N/A	BRPE64_RS06385	1.1	0.9	-0.04	-0.2	1	0	#N/A	BRPE64_RS06385	1.1	3.2	0.43	2.1	0.74921	0.125396	#N/A
BRPE64_RS06390	0.1	0.5	0.13	0.5	1	0	#N/A	BRPE64_RS06390	0.1	0.9	0.23	0.9	1	0	#N/A	BRPE64_RS06390	0.1	2.6	0.59	2.6	0.09343	1.02951	#N/A
BRPE64_RS06395	0.1	0	-0.03	-0.1	1	0	#N/A	BRPE64_RS06395	0.1	0.1	0.01	0	1	0	#N/A	BRPE64_RS06395	0.1	0.8	0.18	0.7	1	0	#N/A
BRPE64_RS06400	111	122	0.13	10.9	1	0	#N/A	BRPE64_RS06400	111	176.2	0.64	65.2	0.97513	0.0109375	#N/A	BRPE64_RS06400	111	187.5	0.73	76.5	0.41061	0.38657	#N/A
BRPE64_RS06405	0	3.4	0.74	3.4	1	0	#N/A	BRPE64_RS06405	0	0	0	0	1	0	#N/A	BRPE64_RS06405	0	0	0	0	1	0	#N/A
BRPE64_RS06410	177.3	187.7	0.08	10.4	1	0	#N/A	BRPE64_RS06410	177.3	150.1	-0.23	-27.1	1	0	#N/A	BRPE64_RS06410	177.3	185.8	0.07	8.5	1	0	#N/A
BRPE64_RS06415	172.1	176.2	0.03	4.2	1	0	#N/A	BRPE64_RS06415	172.1	143.3	-0.26	-28.8	1	0	#N/A	BRPE64_RS06415	172.1	130.2	-0.39	-41.8	1	0	#N/A
BRPE64_RS06420	201.1	186.6	-0.11	-14.6	1	0	#N/A	BRPE64_RS06420	201.1	216.5	0.1	15.4	1	0	#N/A	BRPE64_RS06420	201.1	201.9	0.01	0.8	1	0	#N/A
BRPE64_RS06425	120.1	131.2	0.12	11.1	1	0	#N/A	BRPE64_RS06425	120.1	138.7	0.2	18.7	1	0	#N/A	BRPE64_RS06425	120.1	137.7	0.19	17.6	1	0	#N/A
BRPE64_RS06430	209.1	208.1	-0.01	-1	1	0	#N/A	BRPE64_RS06430	209.1	208.9	0	-0.2	1	0	#N/A	BRPE64_RS06430	209.1	238.7	0.19	29.6	1	0	#N/A
BRPE64_RS06435	71.6	67.7	-0.08	-3.9	1	0	#N/A	BRPE64_RS06435	71.6	76.6	0.09	5	1	0	#N/A	BRPE64_RS06435	71.6	58.4	-0.27	-13.2	1	0	#N/A
BRPE64_RS06440	79.8	79	-0.01	-0.8	1	0	#N/A	BRPE64_RS06440	79.8	85.7	0.1	6	1	0	#N/A	BRPE64_RS06440	79.8	90.4	0.17	10.6	1	0	#N/A
BRPE64_RS06445	80.7	88.5	0.13	7.8	1	0	#N/A	BRPE64_RS06445	80.7	92.7	0.19	12.1	1	0	#N/A	BRPE64_RS06445	80.7	96.1	0.24	15.4	1	0	#N/A
BRPE64_RS06450	59.8	56.1	-0.08	-3.7	1	0	#N/A	BRPE64_RS06450	59.8	88.5	0.53	28.7	0.63067	0.200198	#N/A	BRPE64_RS06450	59.8	96.6	0.65	36.8	0.06034	1.21939	#N/A
BRPE64_RS06455	0	0	0	0	1	0	#N/A	BRPE64_RS06455	0	0	0	0	1	0	#N/A	BRPE64_RS06455	0	0.3	0.07	0.3	1	0	#N/A
BRPE64_RS06460	0	0	0	0	1	0	#N/A	BRPE64_RS06460	0	0	0	0	1	0	#N/A	BRPE64_RS06460	0	0	0	0	1	0	#N/A
BRPE64_RS06465	224.8	220.3	-0.03	-4.5	1	0	#N/A	BRPE64_RS06465	224.8	188.7	-0.25	-36.1	1	0	#N/A	BRPE64_RS06465	224.8	199	-0.17	-25.8	1	0	#N/A
BRPE64_RS06470	302.7	247.7	-0.28	-55.1	1	0	#N/A	BRPE64_RS06470	302.7	261.6	-0.21	-41.1	1	0	#N/A	BRPE64_RS06470	302.7	265.6	-0.19	-37.2	1	0	#N/A
BRPE64_RS06475	87.9	92.2	0.07	4.3	1	0	#N/A	BRPE64_RS06475	87.9	101.5	0.2	13.6	1	0	#N/A	BRPE64_RS06475	87.9	88.9	0.02	1.1	1	0	#N/A
BRPE64_RS06480	156	98.5	-0.64	-57.5	1	0	#N/A	BRPE64_RS06480	156	71.2	-1.08	-84.8	1	0	#N/A	BRPE64_RS06480	156	56.7	-1.38	-99.3	1	0	#N/A
BRPE64_RS06485	182.5	206.2	0.17	23.7	1	0	#N/A	BRPE64_RS06485	182.5	582.2	1.65	399.7	0.28794	0.540698	#N/A	BRPE64_RS06485	182.5	686.8	1.88	504.3	0.08298	1.08103	#N/A
BRPE64_RS06490	161.9	229.8	0.49	67.9	1	0	#N/A	BRPE64_RS06490	161.9	251.9	0.62	90	1	0	#N/A	BRPE64_RS06490	161.9	281.6	0.78	119.7	1	0	#N/A
BRPE64_RS06495	89	93.2	0.06	4.3	1	0	#N/A	BRPE64_RS06495	89	102.9	0.2	14	1	0	#N/A	BRPE64_RS06495	89	115.2	0.35	26.2	1	0	#N/A
BRPE64_RS06500	153.4	202.5	0.39	49.1	1	0	#N/A	BRPE64_RS06500	153.4	155	0.01	1.6	1	0	#N/A	BRPE64_RS06500	153.4	156.4	0.03	3	1	0	#N/A
BRPE64_RS06505	0	11	1.68	11	0.82688	0.0825575	#N/A	BRPE64_RS06505	0	1.3	0.33	1.3	1	0	#N/A	BRPE64_RS06505	0	2.3	0.54	2.3	1	0	#N/A
BRPE64_RS06510	29.4	22.1	-0.34	-7.3	1	0	#N/A	BRPE64_RS06510	29.4	24.1	-0.24	-5.2	1	0	#N/A	BRPE64_RS06510	29.4	24.4	-0.23	-5	1	0	#N/A
BRPE64_RS06515	197.9	194.6	-0.02	-3.3	1	0	#N/A	BRPE64_RS06515	197.9	194.9	-0.02	-3	1	0	#N/A	BRPE64_RS06515	197.9	207.1	0.06	9.2	1	0	#N/A
BRPE64_RS06520	55	44.8	-0.27	-10.2	1	0	#N/A	BRPE64_RS06520	55	36.1	-0.55	-19	1	0	#N/A	BRPE64_RS06520	55	40	-0.42	-15.1	1	0	#N/A
BRPE64_RS06525	127.7	137.9	0.11	10.2	1	0	#N/A	BRPE64_RS06525	127.7	232.3	0.84	104.6	0.32174	0.492495	#N/A	BRPE64_RS06525	127.7	343	1.39	215.3	0.00308	2.51145	#N/A
BRPE64_RS06530	3.6	4.8	0.19	1.2	1	0	#N/A	BRPE64_RS06530	3.6	6.5	0.42	2.9	1	0	#N/A	BRPE64_RS06530	3.6	16.6	1.33	13	0.03217	1.49255	#N/A
BRPE64_RS06535	39.3	32	-0.26	-7.4	1	0	#N/A	BRPE64_RS06535	39.3	70.4	0.77	31.1	0.27244	0.564729	#N/A	BRPE64_RS06535	39.3	105.7	1.32	66.4	0	3	#N/A
BRPE64_RS06540	59	56.6	-0.06	-2.4	1	0	#N/A	BRPE64_RS06540	59	157.4	1.34	98.4	0.03634	1.43962	#N/A	BRPE64_RS06540	59	260.9	2.05	201.9	0	3	#N/A
BRPE64_RS06545	38.6	27.2	-0.44	-11.5	1	0	#N/A	BRPE64_RS06545	38.6	17	-0.99	-21.6	1	0	#N/A	BRPE64_RS06545	38.6	22.4	-0.67	-16.3	1	0	#N/A
BRPE64_RS06550	0	0	0	0	1	0	#N/A	BRPE64_RS06550	0	0	0	0	1	0	#N/A	BRPE64_RS06550	0	0.4	0.11	0.4	1	0	#N/A
BRPE64_RS06555	0	0	0	0	1	0	#N/A	BRPE64_RS06555	0	0	0	0	1	0	#N/A	BRPE64_RS06555	0	0	0	0	1	0	#N/A
BRPE64_RS06560	105.5	122.6	0.21	17.1	1	0	#N/A	BRPE64_RS06560	105.5	99.3	-0.08	-6.2	1	0	#N/A	BRPE64_RS06560	105.5	95.2	-0.14	-10.4	1	0	#N/A
BRPE64_RS06565	766.7	648.8	-0.24	-117.9	1	0	#N/A	BRPE64_RS06565	766.7	671.6	-0.19	-95.1	1	0	#N/A	BRPE64_RS06565	766.7	533.4	-0.52	-233.3	0.74921	0.125396	#N/A
BRPE64_RS06570	206.1	252.2	0.29	46.2	1	0	#N/A	BRPE64_RS06570	206.1	206.9	0.01	0.8	1	0	#N/A	BRPE64_RS06570	206.1	192.8	-0.09	-13.2	1	0	#N/A
BRPE64_RS06575	76.8	58.8	-0.36	-18	1	0	#N/A	BRPE64_RS06575	76.8	57.8	-0.38	-19.1	1	0	#N/A	BRPE64_RS06575	76.8	37.8	-0.94	-39	0.77233	0.112197	#N/A
BRPE64_RS06580	0.6	0.7	0.03	0.1	1	0	#N/A	BRPE64_RS06580	0.6	0.8	0.05	0.2	1	0	#N/A	BRPE64_RS06580	0.6	0.1	-0.11	-0.4	1	0	#N/A
BRPE64_RS06585	78.4	47.4	-0.67	-31	1	0	#N/A	BRPE64_RS06585	78.4	49.7	-0.61	-28.8	1	0	#N/A	BRPE64_RS06585	78.4	47.9	-0.66	-30.6	1	0	#N/A
BRPE64_RS06590	94.3	93.6	-0.01	-0.7	1	0	#N/A	BRPE64_RS06590	94.3	97.5	0.05	3.2	1	0	#N/A	BRPE64_RS06590	94.3	68.8	-0.43	-25.5	1	0	#N/A
BRPE64_RS06595	1.9	0.3	-0.38	-1.6	1	0	#N/A	BRPE64_RS06595	1.9	1.6	-0.08	-0.4	1	0	#N/A	BRPE64_RS06595	1.9	1.2	-0.15	-0.7	1	0	#N/A
BRPE64_RS06600	200.7	187.7	-0.09	-13	1	0	#N/A	BRPE64_RS06600	200.7	172.2	-0.22	-28.5	1	0	#N/A	BRPE64_RS06600	200.7	171.8	-0.22	-28.9	1	0	#N/A
BRPE64_RS06605	93.6	91.1	-0.04	-2.4	1	0	#N/A	BRPE64_RS06605	93.6	77.6	-0.25	-15.9	1	0	#N/A	BRPE64_RS06605	93.6	93.8	0	0.3	1	0	#N/A
BRPE64_RS06610	277	279.9	0.01	2.9	1	0	#N/A	BRPE64_RS06610	277	303.5	0.13	26.6	1	0	#N/A	BRPE64_RS06610	277	317.5	0.19	40.6	1	0	#N/A
BRPE64_RS06615	0	0	0	0	1	0	#N/A	BRPE64_RS06615	0	0	0	0	1	0	#N/A	BRPE64_RS06615	0	0.2	0.07	0.2	1	0	#N/A
BRPE64_RS06620	162.2	179.8	0.14	17.6	1	0	#N/A	BRPE64_RS06620	162.2	208.7	0.35	46.5	1	0	#N/A	BRPE64_RS06620	162.2	185.1	0.18	22.8	1	0	#N/A
BRPE64_RS06625	74.9	82.4	0.13	7.5	1	0	#N/A	BRPE64_RS06625	74.9	79.6	0.08	4.7	1	0	#N/A	BRPE64_RS06625	74.9	74	-0.02	-0.9	1	0	#N/A
BRPE64_RS06630	139.5	144.5	0.05	4.9	1	0	#N/A	BRPE64_RS06630	139.5	137.3	-0.02	-2.2	1	0	#N/A	BRPE64_RS06630	139.5	147	0.07	7.5	1	0	#N/A
BRPE64_RS06635	76.8	72.5	-0.08	-4.3	1	0	#N/A	BRPE64_RS06635	76.8	77.4	0.01	0.6	1	0	#N/A	BRPE64_RS06635	76.8	69.7	-0.13	-7.1	1	0	#N/A
BRPE64_RS06640	109.2	130.1	0.24	20.9	1	0	#N/A	BRPE64_RS06640	109.2	112.6	0.04	3.4	1	0	#N/A	BRPE64_RS06640	109.2	102.4	-0.09	-6.8	1	0	#N/A
BRPE64_RS06645	114.6	120	0.06	5.4	1	0	#N/A	BRPE64_RS06645	114.6	114.9	0	0.3	1	0	#N/A	BRPE64_RS06645	114.6	127.1	0.14	12.4	1	0	#N/A
BRPE64_RS06650	130.1	144.2	0.14	14.1	1	0	#N/A	BRPE64_RS06650	130.1	125.2	-0.05	-5	1	0	#N/A	BRPE64_RS06650	130.1	136.7	0.07	6.6	1	0	#N/A
BRPE64_RS06655	89.9	99.2	0.13	9.3	1	0	#N/A	BRPE64_RS06655	89.9	94.8	0.07	4.9	1	0	#N/A	BRPE64_RS06655	89.9	110.2	0.28	20.4	1	0	#N/A
BRPE64_RS06660	124	97	-0.34	-26.9	1	0	#N/A	BRPE64_RS06660	124	101.8	-0.27	-22.2	1	0	#N/A	BRPE64_RS06660	124	97.6	-0.33	-26.4	1	0	#N/A
BRPE64_RS06665	122.9	136.6	0.15	13.7	1	0	#N/A	BRPE64_RS06665	122.9	108.5	-0.17	-14.3	1	0	#N/A	BRPE64_RS06665	122.9	104	-0.23	-18.8	1	0	#N/A
BRPE64_RS06670	150.7	186.7	0.3	36	1	0	#N/A	BRPE64_RS06670	150.7	174.4	0.2	23.6	1	0	#N/A	BRPE64_RS06670	150.7	161.9	0.1	11.2	1	0	#N/A
BRPE64_RS06675	272.9	204.6	-0.41	-68.3	1	0	#N/A	BRPE64_RS06675	272.9	220.5	-0.3	-52.4	1	0	#N/A	BRPE64_RS06675	272.9	186.7	-0.54	-86.2	1	0	#N/A
BRPE64_RS06680	0	0	0	0	1	0	#N/A	BRPE64_RS06680	0	0	0	0	1	0	#N/A	BRPE64_RS06680	0	0	0	0	1	0	#N/A
BRPE64_RS06685	87.7	103.2	0.22	15.5	1	0	#N/A	BRPE64_RS06685	87.7	73	-0.25	-14.7	1	0	#N/A	BRPE64_RS06685	87.7	95.7	0.12	8	1	0	#N/A
BRPE64_RS06690	0	0	0	0	1	0	#N/A	BRPE64_RS06690	0	0	0	0	1	0	#N/A	BRPE64_RS06690	0	0	0	0	1	0	#N/A
BRPE64_RS06695	0	0	0	0	1	0	#N/A	BRPE64_RS06695	0	0	0	0	1	0	#N/A	BRPE64_RS06695	0	0	0	0	1	0	#N/A
BRPE64_RS06700	110.8	120.6	0.12	9.8	1	0	#N/A	BRPE64_RS06700	110.8	96.3	-0.19	-14.6	1	0	#N/A	BRPE64_RS06700	110.8	89	-0.3	-21.8	1	0	#N/A
BRPE64_RS06705	84.9	79.6	-0.09	-5.3	1	0	#N/A	BRPE64_RS06705	84.9	80.6	-0.07	-4.4	1	0	#N/A	BRPE64_RS06705	84.9	75.4	-0.16	-9.5	1	0	#N/A
BRPE64_RS06710	135.9	111.5	-0.27	-24.4	1	0	#N/A	BRPE64_RS06710	135.9	112.2	-0.27	-23.7	1	0	#N/A	BRPE64_RS06710	135.9	88.7	-0.59	-47.2	0.74415	0.12834	#N/A
BRPE64_RS06715	151.9	154.4	0.02	2.5	1	0	#N/A	BRPE64_RS06715	151.9	81.1	-0.87	-70.8	1	0	#N/A	BRPE64_RS06715	151.9	74.1	-0.99	-77.8	0.34741	0.459158	#N/A
BRPE64_RS06720	238.8	241	0.01	2.3	1	0	#N/A	BRPE64_RS06720	238.8	209.9	-0.18	-28.9	1	0	#N/A	BRPE64_RS06720	238.8	202.9	-0.23	-35.8	1	0	#N/A
BRPE64_RS06725	134.2	121.9	-0.13	-12.3	1	0	#N/A	BRPE64_RS06725	134.2	123.5	-0.12	-10.7	1	0	#N/A	BRPE64_RS06725	134.2	117.5	-0.18	-16.7	1	0	#N/A
BRPE64_RS06730	158.9	144.4	-0.13	-14.5	1	0	#N/A	BRPE64_RS06730	158.9	157.8	-0.01	-1.1	1	0	#N/A	BRPE64_RS06730	158.9	204.8	0.36	45.8	1	0	#N/A
BRPE64_RS06735	184.2	130.4	-0.48	-53.8	1	0	#N/A	BRPE64_RS06735	184.2	116.2	-0.64	-68	1	0	#N/A	BRPE64_RS06735	184.2	129.7	-0.49	-54.5	1	0	#N/A
BRPE64_RS06740	281.6	228.8	-0.29	-52.9	1	0	#N/A	BRPE64_RS06740	281.6	235.3	-0.25	-46.3	1	0	#N/A	BRPE64_RS06740	281.6	217.9	-0.36	-63.7	1	0	#N/A
BRPE64_RS06745	85.3	96.3	0.17	11	1	0	#N/A	BRPE64_RS06745	85.3	82.9	-0.04	-2.4	1	0	#N/A	BRPE64_RS06745	85.3	45.5	-0.84	-39.8	1	0	#N/A
BRPE64_RS06750	21.3	28.6	0.35	7.3	1	0	#N/A	BRPE64_RS06750	21.3	20.7	-0.03	-0.6	1	0	#N/A	BRPE64_RS06750	21.3	20	-0.07	-1.3	1	0	#N/A
BRPE64_RS06755	67.4	56.1	-0.25	-11.3	1	0	#N/A	BRPE64_RS06755	67.4	56.2	-0.24	-11.3	1	0	#N/A	BRPE64_RS06755	67.4	56	-0.25	-11.5	1	0	#N/A
BRPE64_RS06760	197.5	185.9	-0.09	-11.6	1	0	#N/A	BRPE64_RS06760	197.5	206.3	0.06	8.8	1	0	#N/A	BRPE64_RS06760	197.5	190.9	-0.05	-6.7	1	0	#N/A
BRPE64_RS06765	149	124.3	-0.25	-24.7	1	0	#N/A	BRPE64_RS06765	149	184.1	0.3	35.1	1	0	#N/A	BRPE64_RS06765	149	180.4	0.27	31.4	1	0	#N/A
BRPE64_RS06770	236.7	219.6	-0.11	-17	1	0	#N/A	BRPE64_RS06770	236.7	246.7	0.06	10.1	1	0	#N/A	BRPE64_RS06770	236.7	240.6	0.02	3.9	1	0	#N/A
BRPE64_RS06775	124.8	147.7	0.23	22.9	1	0	#N/A	BRPE64_RS06775	124.8	139.7	0.16	14.8	1	0	#N/A	BRPE64_RS06775	124.8	148.7	0.24	23.9	1	0	#N/A
BRPE64_RS06780	89.3	100.2	0.16	10.9	1	0	#N/A	BRPE64_RS06780	89.3	95.3	0.09	6	1	0	#N/A	BRPE64_RS06780	89.3	92	0.04	2.7	1	0	#N/A
BRPE64_RS06785	114.8	129.3	0.16	14.5	1	0	#N/A	BRPE64_RS06785	114.8	127.3	0.14	12.4	1	0	#N/A	BRPE64_RS06785	114.8	102.2	-0.16	-12.6	1	0	#N/A
BRPE64_RS06790	87.7	86.3	-0.02	-1.3	1	0	#N/A	BRPE64_RS06790	87.7	72.5	-0.26	-15.2	1	0	#N/A	BRPE64_RS06790	87.7	74.9	-0.21	-12.8	1	0	#N/A
BRPE64_RS06795	121.4	116.9	-0.05	-4.5	1	0	#N/A	BRPE64_RS06795	121.4	95.7	-0.33	-25.7	1	0	#N/A	BRPE64_RS06795	121.4	90.5	-0.4	-30.9	0.96594	0.0150498	#N/A
BRPE64_RS06800	121.7	102.8	-0.23	-18.9	1	0	#N/A	BRPE64_RS06800	121.7	87.5	-0.45	-34.2	0.64808	0.188371	#N/A	BRPE64_RS06800	121.7	86.9	-0.46	-34.8	0.24767	0.606127	#N/A
BRPE64_RS06805	71.2	70.4	-0.02	-0.8	1	0	#N/A	BRPE64_RS06805	71.2	83.4	0.21	12.1	1	0	#N/A	BRPE64_RS06805	71.2	74.5	0.06	3.2	1	0	#N/A
BRPE64_RS06810	292	354.7	0.28	62.7	1	0	#N/A	BRPE64_RS06810	292	319.5	0.13	27.5	1	0	#N/A	BRPE64_RS06810	292	338.3	0.21	46.3	1	0	#N/A
BRPE64_RS06815	139	122.5	-0.18	-16.5	1	0	#N/A	BRPE64_RS06815	139	150.1	0.11	11.1	1	0	#N/A	BRPE64_RS06815	139	122.4	-0.18	-16.6	1	0	#N/A
BRPE64_RS06820	195.4	220.2	0.17	24.8	1	0	#N/A	BRPE64_RS06820	195.4	209.3	0.1	13.8	1	0	#N/A	BRPE64_RS06820	195.4	161.2	-0.27	-34.2	1	0	#N/A
BRPE64_RS06825	58.8	80.4	0.42	21.7	1	0	#N/A	BRPE64_RS06825	58.8	55.7	-0.07	-3	1	0	#N/A	BRPE64_RS06825	58.8	58	-0.02	-0.8	1	0	#N/A
BRPE64_RS06830	56.1	57.6	0.03	1.5	1	0	#N/A	BRPE64_RS06830	56.1	48.3	-0.2	-7.8	1	0	#N/A	BRPE64_RS06830	56.1	56.5	0.01	0.4	1	0	#N/A
BRPE64_RS06835	63.4	53.5	-0.22	-9.9	1	0	#N/A	BRPE64_RS06835	63.4	70.2	0.14	6.8	1	0	#N/A	BRPE64_RS06835	63.4	81.4	0.34	18	1	0	#N/A
BRPE64_RS06840	264.8	246.5	-0.1	-18.3	1	0	#N/A	BRPE64_RS06840	264.8	242.1	-0.13	-22.7	1	0	#N/A	BRPE64_RS06840	264.8	246.6	-0.1	-18.2	1	0	#N/A
BRPE64_RS06845	0	0	0	0	1	0	#N/A	BRPE64_RS06845	0	0	0	0	1	0	#N/A	BRPE64_RS06845	0	0	0	0	1	0	#N/A
BRPE64_RS06850	129.4	172	0.4	42.6	1	0	#N/A	BRPE64_RS06850	129.4	131.8	0.03	2.5	1	0	#N/A	BRPE64_RS06850	129.4	139.9	0.11	10.5	1	0	#N/A
BRPE64_RS06855	355.9	383.6	0.11	27.7	1	0	#N/A	BRPE64_RS06855	355.9	452.9	0.34	97	1	0	#N/A	BRPE64_RS06855	355.9	481.6	0.43	125.7	1	0	#N/A
BRPE64_RS06860	148.7	127.8	-0.21	-21	1	0	#N/A	BRPE64_RS06860	148.7	124.4	-0.25	-24.3	1	0	#N/A	BRPE64_RS06860	148.7	146	-0.03	-2.7	1	0	#N/A
BRPE64_RS06865	100.3	93.7	-0.09	-6.7	1	0	#N/A	BRPE64_RS06865	100.3	110.3	0.13	10	1	0	#N/A	BRPE64_RS06865	100.3	88.8	-0.17	-11.5	1	0	#N/A
BRPE64_RS06870	87.3	105.5	0.26	18.2	1	0	#N/A	BRPE64_RS06870	87.3	100.2	0.19	12.9	1	0	#N/A	BRPE64_RS06870	87.3	89.6	0.04	2.3	1	0	#N/A
BRPE64_RS06875	148	142.5	-0.05	-5.5	1	0	#N/A	BRPE64_RS06875	148	141.6	-0.06	-6.4	1	0	#N/A	BRPE64_RS06875	148	148.3	0	0.3	1	0	#N/A
BRPE64_RS06880	120.8	112.7	-0.1	-8.1	1	0	#N/A	BRPE64_RS06880	120.8	109.3	-0.14	-11.5	1	0	#N/A	BRPE64_RS06880	120.8	99.1	-0.27	-21.7	1	0	#N/A
BRPE64_RS06890	110.5	100.4	-0.13	-10.2	1	0	#N/A	BRPE64_RS06890	110.5	91	-0.27	-19.5	1	0	#N/A	BRPE64_RS06890	110.5	116.4	0.07	5.9	1	0	#N/A
BRPE64_RS06895	176.5	159.4	-0.14	-17.1	1	0	#N/A	BRPE64_RS06895	176.5	164.9	-0.09	-11.5	1	0	#N/A	BRPE64_RS06895	176.5	194.3	0.14	17.8	1	0	#N/A
BRPE64_RS06900	52.4	55	0.06	2.6	1	0	#N/A	BRPE64_RS06900	52.4	66.7	0.32	14.3	1	0	#N/A	BRPE64_RS06900	52.4	44.8	-0.21	-7.7	1	0	#N/A
BRPE64_RS06905	113.4	99.3	-0.18	-14	1	0	#N/A	BRPE64_RS06905	113.4	127.5	0.16	14.2	1	0	#N/A	BRPE64_RS06905	113.4	100.2	-0.17	-13.2	1	0	#N/A
BRPE64_RS06910	0.7	0.7	-0.01	0	1	0	#N/A	BRPE64_RS06910	0.7	3.6	0.59	2.9	1	0	#N/A	BRPE64_RS06910	0.7	0	-0.19	-0.7	1	0	#N/A
BRPE64_RS06915	16.6	11.5	-0.39	-5.1	1	0	#N/A	BRPE64_RS06915	16.6	34.2	0.86	17.6	1	0	#N/A	BRPE64_RS06915	16.6	30.7	0.72	14.1	1	0	#N/A
BRPE64_RS06920	28.1	50.1	0.73	22	1	0	#N/A	BRPE64_RS06920	28.1	51.7	0.78	23.6	0.04833	1.31578	#N/A	BRPE64_RS06920	28.1	22.3	-0.28	-5.8	1	0	#N/A
BRPE64_RS06925	8.3	8.1	-0.03	-0.2	1	0	#N/A	BRPE64_RS06925	8.3	1.9	-0.96	-6.5	1	0	#N/A	BRPE64_RS06925	8.3	10.5	0.21	2.1	1	0	#N/A
BRPE64_RS06930	87.9	86.2	-0.03	-1.7	1	0	#N/A	BRPE64_RS06930	87.9	87.7	0	-0.2	1	0	#N/A	BRPE64_RS06930	87.9	90.7	0.04	2.8	1	0	#N/A
BRPE64_RS06935	18.5	26	0.4	7.5	1	0	#N/A	BRPE64_RS06935	18.5	30.1	0.58	11.7	1	0	#N/A	BRPE64_RS06935	18.5	26.1	0.41	7.6	1	0	#N/A
BRPE64_RS06940	79.3	99.7	0.31	20.4	1	0	#N/A	BRPE64_RS06940	79.3	99.6	0.31	20.3	1	0	#N/A	BRPE64_RS06940	79.3	98.7	0.3	19.4	1	0	#N/A
BRPE64_RS06945	51.6	45.9	-0.15	-5.7	1	0	#N/A	BRPE64_RS06945	51.6	46.5	-0.14	-5.1	1	0	#N/A	BRPE64_RS06945	51.6	34.7	-0.51	-16.9	0.68693	0.163088	#N/A
BRPE64_RS06950	198.6	148.9	-0.4	-49.7	1	0	#N/A	BRPE64_RS06950	198.6	177.6	-0.16	-21	1	0	#N/A	BRPE64_RS06950	198.6	160.8	-0.3	-37.8	1	0	#N/A
BRPE64_RS06955	159.7	156.8	-0.03	-2.9	1	0	#N/A	BRPE64_RS06955	159.7	139.9	-0.18	-19.8	1	0	#N/A	BRPE64_RS06955	159.7	146.2	-0.12	-13.5	1	0	#N/A
BRPE64_RS06960	176.7	155	-0.18	-21.7	1	0	#N/A	BRPE64_RS06960	176.7	164.6	-0.1	-12.1	1	0	#N/A	BRPE64_RS06960	176.7	157.2	-0.16	-19.5	1	0	#N/A
BRPE64_RS06965	96	95.1	-0.01	-0.9	1	0	#N/A	BRPE64_RS06965	96	91.2	-0.07	-4.8	1	0	#N/A	BRPE64_RS06965	96	78.1	-0.28	-17.9	1	0	#N/A
BRPE64_RS06970	102.5	113.8	0.14	11.3	1	0	#N/A	BRPE64_RS06970	102.5	115.3	0.16	12.8	1	0	#N/A	BRPE64_RS06970	102.5	105	0.03	2.5	1	0	#N/A
BRPE64_RS06975	103.5	101.9	-0.02	-1.7	1	0	#N/A	BRPE64_RS06975	103.5	101.4	-0.03	-2.2	1	0	#N/A	BRPE64_RS06975	103.5	88	-0.22	-15.5	1	0	#N/A
BRPE64_RS06980	60.1	61.5	0.03	1.4	1	0	#N/A	BRPE64_RS06980	60.1	76.8	0.33	16.7	1	0	#N/A	BRPE64_RS06980	60.1	75.5	0.31	15.5	1	0	#N/A
BRPE64_RS06985	105.7	94.6	-0.15	-11.2	1	0	#N/A	BRPE64_RS06985	105.7	101.6	-0.05	-4.1	1	0	#N/A	BRPE64_RS06985	105.7	92.4	-0.18	-13.3	1	0	#N/A
BRPE64_RS06990	371.4	372.3	0	0.9	1	0	#N/A	BRPE64_RS06990	371.4	269.1	-0.46	-102.3	1	0	#N/A	BRPE64_RS06990	371.4	370	-0.01	-1.4	1	0	#N/A
BRPE64_RS06995	21.7	32.6	0.5	10.9	1	0	#N/A	BRPE64_RS06995	21.7	18.6	-0.17	-3	1	0	#N/A	BRPE64_RS06995	21.7	22.8	0.06	1.1	1	0	#N/A
BRPE64_RS07000	97.5	111.3	0.18	13.8	1	0	#N/A	BRPE64_RS07000	97.5	103.8	0.09	6.3	1	0	#N/A	BRPE64_RS07000	97.5	108.4	0.15	10.9	1	0	#N/A
BRPE64_RS07005	31.4	45.7	0.48	14.3	1	0	#N/A	BRPE64_RS07005	31.4	29.1	-0.1	-2.3	1	0	#N/A	BRPE64_RS07005	31.4	27.3	-0.17	-4.2	1	0	#N/A
BRPE64_RS07010	215.2	202.6	-0.09	-12.7	1	0	#N/A	BRPE64_RS07010	215.2	194.9	-0.14	-20.3	1	0	#N/A	BRPE64_RS07010	215.2	177.1	-0.27	-38.1	1	0	#N/A
BRPE64_RS07015	136.4	161.8	0.24	25.4	1	0	#N/A	BRPE64_RS07015	136.4	142.8	0.06	6.4	1	0	#N/A	BRPE64_RS07015	136.4	154.5	0.17	18.1	1	0	#N/A
BRPE64_RS07020	311.4	332.2	0.09	20.8	1	0	#N/A	BRPE64_RS07020	311.4	319.5	0.04	8	1	0	#N/A	BRPE64_RS07020	311.4	294.4	-0.08	-17	1	0	#N/A
BRPE64_RS07025	41.6	58.4	0.45	16.9	1	0	#N/A	BRPE64_RS07025	41.6	50.9	0.26	9.4	1	0	#N/A	BRPE64_RS07025	41.6	57	0.41	15.4	1	0	#N/A
BRPE64_RS07030	129.4	137.4	0.08	8	1	0	#N/A	BRPE64_RS07030	129.4	127.4	-0.02	-2	1	0	#N/A	BRPE64_RS07030	129.4	132.4	0.03	3	1	0	#N/A
BRPE64_RS07035	154	114.7	-0.41	-39.3	1	0	#N/A	BRPE64_RS07035	154	110	-0.47	-44	1	0	#N/A	BRPE64_RS07035	154	100.6	-0.59	-53.4	1	0	#N/A
BRPE64_RS07040	71.6	69.7	-0.04	-1.9	1	0	#N/A	BRPE64_RS07040	71.6	63.5	-0.16	-8.1	1	0	#N/A	BRPE64_RS07040	71.6	57.8	-0.29	-13.8	1	0	#N/A
BRPE64_RS07045	174.3	143.3	-0.27	-31	1	0	#N/A	BRPE64_RS07045	174.3	155.4	-0.16	-18.8	1	0	#N/A	BRPE64_RS07045	174.3	123.3	-0.48	-50.9	1	0	#N/A
BRPE64_RS07050	140.6	225.9	0.67	85.3	1	0	#N/A	BRPE64_RS07050	140.6	148.1	0.07	7.5	1	0	#N/A	BRPE64_RS07050	140.6	211.4	0.57	70.8	1	0	#N/A
BRPE64_RS07055	87.6	88.9	0.02	1.3	1	0	#N/A	BRPE64_RS07055	87.6	102.7	0.22	15.2	1	0	#N/A	BRPE64_RS07055	87.6	88.7	0.02	1.2	1	0	#N/A
BRPE64_RS07060	109	103.6	-0.07	-5.3	1	0	#N/A	BRPE64_RS07060	109	100.1	-0.12	-8.9	1	0	#N/A	BRPE64_RS07060	109	93.9	-0.2	-15.1	1	0	#N/A
BRPE64_RS07065	64.2	64.3	0	0.1	1	0	#N/A	BRPE64_RS07065	64.2	56.1	-0.18	-8.1	1	0	#N/A	BRPE64_RS07065	64.2	60	-0.09	-4.2	1	0	#N/A
BRPE64_RS07070	44.5	46.1	0.05	1.6	1	0	#N/A	BRPE64_RS07070	44.5	46.7	0.06	2.2	1	0	#N/A	BRPE64_RS07070	44.5	44.2	-0.01	-0.3	1	0	#N/A
BRPE64_RS07075	34.8	34.4	-0.01	-0.3	1	0	#N/A	BRPE64_RS07075	34.8	46	0.36	11.2	1	0	#N/A	BRPE64_RS07075	34.8	39.9	0.17	5.1	1	0	#N/A
BRPE64_RS07080	49.4	58.5	0.22	9.2	1	0	#N/A	BRPE64_RS07080	49.4	54.3	0.13	4.9	1	0	#N/A	BRPE64_RS07080	49.4	58.3	0.22	8.9	1	0	#N/A
BRPE64_RS07085	75	54.1	-0.44	-20.9	1	0	#N/A	BRPE64_RS07085	75	60.4	-0.29	-14.6	1	0	#N/A	BRPE64_RS07085	75	64.4	-0.2	-10.6	1	0	#N/A
BRPE64_RS07090	28.7	23.7	-0.23	-5	1	0	#N/A	BRPE64_RS07090	28.7	25.1	-0.17	-3.7	1	0	#N/A	BRPE64_RS07090	28.7	23.1	-0.26	-5.6	1	0	#N/A
BRPE64_RS07095	50.3	48.4	-0.05	-1.9	1	0	#N/A	BRPE64_RS07095	50.3	57.7	0.18	7.4	1	0	#N/A	BRPE64_RS07095	50.3	39.7	-0.31	-10.6	1	0	#N/A
BRPE64_RS07100	14.6	13.7	-0.06	-0.9	1	0	#N/A	BRPE64_RS07100	14.6	12.4	-0.17	-2.2	1	0	#N/A	BRPE64_RS07100	14.6	16.9	0.16	2.3	1	0	#N/A
BRPE64_RS07105	2.6	3.5	0.15	0.9	1	0	#N/A	BRPE64_RS07105	2.6	2.3	-0.07	-0.4	1	0	#N/A	BRPE64_RS07105	2.6	5.2	0.42	2.6	1	0	#N/A
BRPE64_RS07110	18	24.8	0.38	6.8	1	0	#N/A	BRPE64_RS07110	18	19.5	0.09	1.5	1	0	#N/A	BRPE64_RS07110	18	17.4	-0.04	-0.6	1	0	#N/A
BRPE64_RS07115	6.2	7.6	0.17	1.4	1	0	#N/A	BRPE64_RS07115	6.2	8	0.21	1.8	1	0	#N/A	BRPE64_RS07115	6.2	7.6	0.16	1.4	1	0	#N/A
BRPE64_RS07120	40.5	40.7	0.01	0.2	1	0	#N/A	BRPE64_RS07120	40.5	24.9	-0.6	-15.5	1	0	#N/A	BRPE64_RS07120	40.5	29.8	-0.39	-10.7	1	0	#N/A
BRPE64_RS07125	19.3	13.7	-0.38	-5.6	1	0	#N/A	BRPE64_RS07125	19.3	13.9	-0.36	-5.4	1	0	#N/A	BRPE64_RS07125	19.3	9.6	-0.73	-9.7	1	0	#N/A
BRPE64_RS07130	71.3	70.8	-0.01	-0.6	1	0	#N/A	BRPE64_RS07130	71.3	69.9	-0.03	-1.4	1	0	#N/A	BRPE64_RS07130	71.3	69.9	-0.03	-1.4	1	0	#N/A
BRPE64_RS07140	11.7	5.7	-0.64	-6	1	0	#N/A	BRPE64_RS07140	11.7	6.8	-0.49	-4.8	1	0	#N/A	BRPE64_RS07140	11.7	8.3	-0.33	-3.4	1	0	#N/A
BRPE64_RS07145	17.7	30.8	0.65	13	1	0	#N/A	BRPE64_RS07145	17.7	31	0.66	13.3	0.41082	0.386348	#N/A	BRPE64_RS07145	17.7	16.4	-0.09	-1.3	1	0	#N/A
BRPE64_RS07150	44.2	43	-0.04	-1.2	1	0	#N/A	BRPE64_RS07150	44.2	41.5	-0.08	-2.7	1	0	#N/A	BRPE64_RS07150	44.2	38.3	-0.18	-5.9	1	0	#N/A
BRPE64_RS07155	40.1	35.4	-0.16	-4.7	1	0	#N/A	BRPE64_RS07155	40.1	32.5	-0.27	-7.6	1	0	#N/A	BRPE64_RS07155	40.1	37	-0.1	-3	1	0	#N/A
BRPE64_RS07160	95	94	-0.01	-0.9	1	0	#N/A	BRPE64_RS07160	95	84	-0.17	-10.9	1	0	#N/A	BRPE64_RS07160	95	78.4	-0.26	-16.6	1	0	#N/A
BRPE64_RS07165	63.6	63.2	-0.01	-0.4	1	0	#N/A	BRPE64_RS07165	63.6	61.2	-0.05	-2.4	1	0	#N/A	BRPE64_RS07165	63.6	58.1	-0.12	-5.6	1	0	#N/A
BRPE64_RS07170	39.9	26.5	-0.51	-13.4	1	0	#N/A	BRPE64_RS07170	39.9	29.6	-0.37	-10.3	1	0	#N/A	BRPE64_RS07170	39.9	39.2	-0.02	-0.7	1	0	#N/A
BRPE64_RS07175	43.7	56.1	0.33	12.4	1	0	#N/A	BRPE64_RS07175	43.7	37	-0.21	-6.7	1	0	#N/A	BRPE64_RS07175	43.7	60.5	0.43	16.8	1	0	#N/A
BRPE64_RS07180	216.6	213.7	-0.02	-3	1	0	#N/A	BRPE64_RS07180	216.6	218.4	0.01	1.7	1	0	#N/A	BRPE64_RS07180	216.6	247.4	0.19	30.8	1	0	#N/A
BRPE64_RS07185	54.3	59.2	0.11	4.9	1	0	#N/A	BRPE64_RS07185	54.3	47	-0.19	-7.4	1	0	#N/A	BRPE64_RS07185	54.3	39.2	-0.42	-15.1	1	0	#N/A
BRPE64_RS07190	83.2	87	0.06	3.8	1	0	#N/A	BRPE64_RS07190	83.2	78	-0.09	-5.2	1	0	#N/A	BRPE64_RS07190	83.2	86.1	0.05	2.9	1	0	#N/A
BRPE64_RS07195	142.7	127.7	-0.15	-15	1	0	#N/A	BRPE64_RS07195	142.7	129.8	-0.13	-12.9	1	0	#N/A	BRPE64_RS07195	142.7	125.4	-0.18	-17.3	1	0	#N/A
BRPE64_RS07200	170.4	177.3	0.06	6.9	1	0	#N/A	BRPE64_RS07200	170.4	184.8	0.11	14.5	1	0	#N/A	BRPE64_RS07200	170.4	172	0.01	1.6	1	0	#N/A
BRPE64_RS07205	108.6	136.3	0.31	27.6	1	0	#N/A	BRPE64_RS07205	108.6	130.2	0.25	21.6	1	0	#N/A	BRPE64_RS07205	108.6	128.1	0.23	19.4	1	0	#N/A
BRPE64_RS07210	134.5	166.8	0.3	32.3	1	0	#N/A	BRPE64_RS07210	134.5	149.3	0.15	14.8	1	0	#N/A	BRPE64_RS07210	134.5	111.7	-0.26	-22.8	1	0	#N/A
BRPE64_RS07215	181.2	168.2	-0.1	-13	1	0	#N/A	BRPE64_RS07215	181.2	210	0.21	28.8	1	0	#N/A	BRPE64_RS07215	181.2	150.3	-0.26	-30.9	1	0	#N/A
BRPE64_RS07220	71.5	91.4	0.33	19.9	1	0	#N/A	BRPE64_RS07220	71.5	99.6	0.45	28.1	1	0	#N/A	BRPE64_RS07220	71.5	100.5	0.46	29	1	0	#N/A
BRPE64_RS07225	134.1	128.7	-0.06	-5.4	1	0	#N/A	BRPE64_RS07225	134.1	128.7	-0.06	-5.4	1	0	#N/A	BRPE64_RS07225	134.1	150.5	0.16	16.4	1	0	#N/A
BRPE64_RS07230	136.9	157.6	0.2	20.8	1	0	#N/A	BRPE64_RS07230	136.9	151.2	0.14	14.3	1	0	#N/A	BRPE64_RS07230	136.9	152.9	0.15	16	1	0	#N/A
BRPE64_RS07235	128.6	157.5	0.28	28.9	1	0	#N/A	BRPE64_RS07235	128.6	136.8	0.09	8.2	1	0	#N/A	BRPE64_RS07235	128.6	123.4	-0.06	-5.2	1	0	#N/A
BRPE64_RS07240	135.7	129.1	-0.07	-6.5	1	0	#N/A	BRPE64_RS07240	135.7	162.9	0.25	27.2	1	0	#N/A	BRPE64_RS07240	135.7	141.4	0.06	5.7	1	0	#N/A
BRPE64_RS07245	212.6	163.6	-0.37	-48.9	1	0	#N/A	BRPE64_RS07245	212.6	180.1	-0.23	-32.5	1	0	#N/A	BRPE64_RS07245	212.6	164.1	-0.36	-48.4	1	0	#N/A
BRPE64_RS07250	54.6	40.6	-0.39	-14.1	1	0	#N/A	BRPE64_RS07250	54.6	46	-0.23	-8.6	1	0	#N/A	BRPE64_RS07250	54.6	67.2	0.28	12.6	1	0	#N/A
BRPE64_RS07255	87.6	85.5	-0.03	-2.1	1	0	#N/A	BRPE64_RS07255	87.6	80.9	-0.11	-6.7	1	0	#N/A	BRPE64_RS07255	87.6	95.1	0.11	7.5	1	0	#N/A
BRPE64_RS07260	51.2	48.2	-0.08	-3	1	0	#N/A	BRPE64_RS07260	51.2	31.5	-0.62	-19.7	1	0	#N/A	BRPE64_RS07260	51.2	52.5	0.03	1.3	1	0	#N/A
BRPE64_RS07265	92.4	85.3	-0.11	-7.2	1	0	#N/A	BRPE64_RS07265	92.4	83.2	-0.14	-9.2	1	0	#N/A	BRPE64_RS07265	92.4	87.9	-0.07	-4.5	1	0	#N/A
BRPE64_RS07270	78.4	80.2	0.03	1.7	1	0	#N/A	BRPE64_RS07270	78.4	71.3	-0.13	-7.2	1	0	#N/A	BRPE64_RS07270	78.4	89.6	0.18	11.2	1	0	#N/A
BRPE64_RS07275	98.5	82.4	-0.24	-16.1	1	0	#N/A	BRPE64_RS07275	98.5	101.3	0.04	2.9	1	0	#N/A	BRPE64_RS07275	98.5	109.8	0.15	11.3	1	0	#N/A
BRPE64_RS07280	68.1	64.6	-0.07	-3.6	1	0	#N/A	BRPE64_RS07280	68.1	69.1	0.02	0.9	1	0	#N/A	BRPE64_RS07280	68.1	66	-0.04	-2.1	1	0	#N/A
BRPE64_RS07285	141.5	170.7	0.26	29.2	1	0	#N/A	BRPE64_RS07285	141.5	174.5	0.29	33.1	1	0	#N/A	BRPE64_RS07285	141.5	133.4	-0.08	-8.1	1	0	#N/A
BRPE64_RS07290	88.3	95.7	0.11	7.4	1	0	#N/A	BRPE64_RS07290	88.3	83.8	-0.07	-4.5	1	0	#N/A	BRPE64_RS07290	88.3	71.9	-0.28	-16.3	1	0	#N/A
BRPE64_RS07295	520.7	469	-0.15	-51.7	1	0	#N/A	BRPE64_RS07295	520.7	517	-0.01	-3.7	1	0	#N/A	BRPE64_RS07295	520.7	450.4	-0.21	-70.4	1	0	#N/A
BRPE64_RS07300	89.9	71	-0.32	-18.9	1	0	#N/A	BRPE64_RS07300	89.9	81.4	-0.14	-8.5	1	0	#N/A	BRPE64_RS07300	89.9	72.8	-0.29	-17.2	1	0	#N/A
BRPE64_RS07305	62	69.9	0.16	7.9	1	0	#N/A	BRPE64_RS07305	62	42.6	-0.49	-19.5	1	0	#N/A	BRPE64_RS07305	62	53.5	-0.2	-8.5	1	0	#N/A
BRPE64_RS07310	87.1	86.1	-0.01	-0.9	1	0	#N/A	BRPE64_RS07310	87.1	95.1	0.12	8	1	0	#N/A	BRPE64_RS07310	87.1	102	0.22	14.9	1	0	#N/A
BRPE64_RS07315	77.4	99.7	0.35	22.3	1	0	#N/A	BRPE64_RS07315	77.4	84.1	0.11	6.7	1	0	#N/A	BRPE64_RS07315	77.4	69.1	-0.15	-8.3	1	0	#N/A
BRPE64_RS07320	92.9	87.1	-0.09	-5.9	1	0	#N/A	BRPE64_RS07320	92.9	82.5	-0.16	-10.4	1	0	#N/A	BRPE64_RS07320	92.9	87.4	-0.08	-5.5	1	0	#N/A
BRPE64_RS07325	62	72.6	0.21	10.6	1	0	#N/A	BRPE64_RS07325	62	69.2	0.15	7.1	1	0	#N/A	BRPE64_RS07325	62	68	0.12	6	1	0	#N/A
BRPE64_RS07330	97.5	104.8	0.1	7.4	1	0	#N/A	BRPE64_RS07330	97.5	98.4	0.01	0.9	1	0	#N/A	BRPE64_RS07330	97.5	103.4	0.08	5.9	1	0	#N/A
BRPE64_RS07335	84.6	84.9	0	0.2	1	0	#N/A	BRPE64_RS07335	84.6	95.5	0.17	10.9	1	0	#N/A	BRPE64_RS07335	84.6	91.2	0.1	6.6	1	0	#N/A
BRPE64_RS07340	178.1	176.5	-0.01	-1.6	1	0	#N/A	BRPE64_RS07340	178.1	172.2	-0.05	-5.9	1	0	#N/A	BRPE64_RS07340	178.1	136.6	-0.37	-41.5	1	0	#N/A
BRPE64_RS07345	188.7	191.7	0.02	2.9	1	0	#N/A	BRPE64_RS07345	188.7	164.6	-0.19	-24.1	1	0	#N/A	BRPE64_RS07345	188.7	186.9	-0.01	-1.9	1	0	#N/A
BRPE64_RS07350	47.7	103.2	1.04	55.6	1	0	#N/A	BRPE64_RS07350	47.7	64	0.39	16.3	1	0	#N/A	BRPE64_RS07350	47.7	94.6	0.92	47	1	0	#N/A
BRPE64_RS07355	74.9	78.1	0.06	3.3	1	0	#N/A	BRPE64_RS07355	74.9	74.7	0	-0.1	1	0	#N/A	BRPE64_RS07355	74.9	36.1	-0.96	-38.8	1	0	#N/A
BRPE64_RS07360	37.1	46.2	0.28	9.1	1	0	#N/A	BRPE64_RS07360	37.1	20.9	-0.7	-16.1	1	0	#N/A	BRPE64_RS07360	37.1	33.4	-0.13	-3.7	1	0	#N/A
BRPE64_RS07365	134.7	132.7	-0.02	-2	1	0	#N/A	BRPE64_RS07365	134.7	139.1	0.05	4.4	1	0	#N/A	BRPE64_RS07365	134.7	143.1	0.08	8.4	1	0	#N/A
BRPE64_RS07370	105.2	99.9	-0.07	-5.3	1	0	#N/A	BRPE64_RS07370	105.2	94.4	-0.15	-10.8	1	0	#N/A	BRPE64_RS07370	105.2	99.6	-0.08	-5.6	1	0	#N/A
BRPE64_RS07375	114.2	130	0.18	15.8	1	0	#N/A	BRPE64_RS07375	114.2	91.6	-0.3	-22.6	1	0	#N/A	BRPE64_RS07375	114.2	112.9	-0.02	-1.4	1	0	#N/A
BRPE64_RS07380	157.9	163.5	0.05	5.6	1	0	#N/A	BRPE64_RS07380	157.9	175.8	0.15	17.9	1	0	#N/A	BRPE64_RS07380	157.9	150.8	-0.06	-7.1	1	0	#N/A
BRPE64_RS07385	118	110.6	-0.09	-7.5	1	0	#N/A	BRPE64_RS07385	118	110.3	-0.09	-7.8	1	0	#N/A	BRPE64_RS07385	118	89.9	-0.37	-28.1	1	0	#N/A
BRPE64_RS07390	134.9	161.2	0.25	26.3	1	0	#N/A	BRPE64_RS07390	134.9	161	0.25	26.1	1	0	#N/A	BRPE64_RS07390	134.9	139.2	0.04	4.3	1	0	#N/A
BRPE64_RS07395	117.3	139.2	0.24	21.9	1	0	#N/A	BRPE64_RS07395	117.3	148.9	0.33	31.6	1	0	#N/A	BRPE64_RS07395	117.3	143.9	0.28	26.7	1	0	#N/A
BRPE64_RS07400	99.5	117.8	0.23	18.3	1	0	#N/A	BRPE64_RS07400	99.5	105.9	0.08	6.3	1	0	#N/A	BRPE64_RS07400	99.5	133.3	0.4	33.7	1	0	#N/A
BRPE64_RS07405	137.8	135.1	-0.03	-2.6	1	0	#N/A	BRPE64_RS07405	137.8	168.9	0.28	31.2	1	0	#N/A	BRPE64_RS07405	137.8	188.6	0.44	50.8	0.21175	0.674177	#N/A
BRPE64_RS07410	97	94.2	-0.04	-2.8	1	0	#N/A	BRPE64_RS07410	97	107.8	0.15	10.8	1	0	#N/A	BRPE64_RS07410	97	117.9	0.27	20.9	1	0	#N/A
BRPE64_RS07415	0	0	0	0	1	0	#N/A	BRPE64_RS07415	0	0	0	0	1	0	#N/A	BRPE64_RS07415	0	0	0	0	1	0	#N/A
BRPE64_RS07420	109.2	103	-0.08	-6.2	1	0	#N/A	BRPE64_RS07420	109.2	93.8	-0.21	-15.5	1	0	#N/A	BRPE64_RS07420	109.2	112.3	0.04	3.1	1	0	#N/A
BRPE64_RS07425	120.8	140.9	0.21	20.1	1	0	#N/A	BRPE64_RS07425	120.8	115.1	-0.07	-5.8	1	0	#N/A	BRPE64_RS07425	120.8	163.8	0.42	42.9	1	0	#N/A
BRPE64_RS07430	81.6	84.3	0.04	2.7	1	0	#N/A	BRPE64_RS07430	81.6	112.3	0.44	30.8	1	0	#N/A	BRPE64_RS07430	81.6	89.5	0.13	7.9	1	0	#N/A
BRPE64_RS07435	237.4	206.6	-0.2	-30.8	1	0	#N/A	BRPE64_RS07435	237.4	202.5	-0.22	-35	1	0	#N/A	BRPE64_RS07435	237.4	162.2	-0.54	-75.3	0.74921	0.125396	#N/A
BRPE64_RS07440	15.1	6.8	-0.76	-8.2	1	0	#N/A	BRPE64_RS07440	15.1	29.4	0.78	14.4	1	0	#N/A	BRPE64_RS07440	15.1	18.5	0.23	3.4	1	0	#N/A
BRPE64_RS07445	1	0	-0.26	-1	1	0	#N/A	BRPE64_RS07445	1	0	-0.26	-1	1	0	#N/A	BRPE64_RS07445	1	0.4	-0.15	-0.6	1	0	#N/A
BRPE64_RS07450	120.9	122.8	0.02	2	1	0	#N/A	BRPE64_RS07450	120.9	124.5	0.04	3.7	1	0	#N/A	BRPE64_RS07450	120.9	122.3	0.02	1.5	1	0	#N/A
BRPE64_RS07455	78.1	58.5	-0.39	-19.6	1	0	#N/A	BRPE64_RS07455	78.1	80.4	0.04	2.2	1	0	#N/A	BRPE64_RS07455	78.1	57.5	-0.41	-20.7	1	0	#N/A
BRPE64_RS07460	159.8	150.3	-0.09	-9.5	1	0	#N/A	BRPE64_RS07460	159.8	128.5	-0.3	-31.3	1	0	#N/A	BRPE64_RS07460	159.8	96.1	-0.71	-63.7	1	0	#N/A
BRPE64_RS07465	133.3	130.1	-0.03	-3.2	1	0	#N/A	BRPE64_RS07465	133.3	167.2	0.32	33.9	1	0	#N/A	BRPE64_RS07465	133.3	124	-0.1	-9.3	1	0	#N/A
BRPE64_RS07470	229.8	213.7	-0.1	-16.1	1	0	#N/A	BRPE64_RS07470	229.8	188.7	-0.28	-41.1	1	0	#N/A	BRPE64_RS07470	229.8	175.4	-0.38	-54.4	1	0	#N/A
BRPE64_RS07475	142.5	145	0.02	2.4	1	0	#N/A	BRPE64_RS07475	142.5	292.7	1.01	150.2	0.37448	0.426571	#N/A	BRPE64_RS07475	142.5	387	1.41	244.4	0.0131	1.88273	#N/A
BRPE64_RS07480	62.2	64.1	0.04	1.9	1	0	#N/A	BRPE64_RS07480	62.2	84.1	0.41	22	1	0	#N/A	BRPE64_RS07480	62.2	72.7	0.21	10.5	1	0	#N/A
BRPE64_RS07485	9.8	8	-0.19	-1.8	1	0	#N/A	BRPE64_RS07485	9.8	11.5	0.16	1.7	1	0	#N/A	BRPE64_RS07485	9.8	15.9	0.5	6.2	1	0	#N/A
BRPE64_RS07490	9	10.2	0.12	1.2	1	0	#N/A	BRPE64_RS07490	9	18.8	0.77	9.9	0.04833	1.31578	#N/A	BRPE64_RS07490	9	21.7	0.94	12.8	0.0059	2.22915	#N/A
BRPE64_RS07495	196.7	180.7	-0.12	-15.9	1	0	#N/A	BRPE64_RS07495	196.7	179.5	-0.13	-17.2	1	0	#N/A	BRPE64_RS07495	196.7	182.7	-0.1	-14	1	0	#N/A
BRPE64_RS07500	17.7	21	0.19	3.2	1	0	#N/A	BRPE64_RS07500	17.7	56.1	1.43	38.4	0.36234	0.440884	#N/A	BRPE64_RS07500	17.7	106.7	2.3	88.9	0.04004	1.39751	#N/A
BRPE64_RS07505	0.1	0	-0.02	-0.1	1	0	#N/A	BRPE64_RS07505	0.1	0	-0.02	-0.1	1	0	#N/A	BRPE64_RS07505	0.1	0	-0.02	-0.1	1	0	#N/A
BRPE64_RS07510	358.1	374.4	0.06	16.3	1	0	#N/A	BRPE64_RS07510	358.1	388.2	0.11	30	1	0	#N/A	BRPE64_RS07510	358.1	366.4	0.03	8.3	1	0	#N/A
BRPE64_RS07515	603.6	392.3	-0.62	-211.3	1	0	#N/A	BRPE64_RS07515	603.6	366.7	-0.71	-236.9	1	0	#N/A	BRPE64_RS07515	603.6	395.9	-0.6	-207.7	1	0	#N/A
BRPE64_RS07520	51.3	71.6	0.44	20.3	1	0	#N/A	BRPE64_RS07520	51.3	239.5	2.12	188.1	0.00738	2.13194	#N/A	BRPE64_RS07520	51.3	374.1	2.75	322.8	0	3	#N/A
BRPE64_RS07525	117.7	146.2	0.3	28.5	1	0	#N/A	BRPE64_RS07525	117.7	176.8	0.57	59.1	1	0	#N/A	BRPE64_RS07525	117.7	164.8	0.47	47.1	0.97596	0.010568	#N/A
BRPE64_RS07530	44.2	46.3	0.06	2.1	1	0	#N/A	BRPE64_RS07530	44.2	78.5	0.76	34.3	0.08063	1.0935	#N/A	BRPE64_RS07530	44.2	103.5	1.14	59.3	0	3	#N/A
BRPE64_RS07535	160.4	155.7	-0.04	-4.8	1	0	#N/A	BRPE64_RS07535	160.4	163.1	0.02	2.7	1	0	#N/A	BRPE64_RS07535	160.4	155.1	-0.05	-5.4	1	0	#N/A
BRPE64_RS07540	0	0	0	0	1	0	#N/A	BRPE64_RS07540	0	0	0	0	1	0	#N/A	BRPE64_RS07540	0	0	0	0	1	0	#N/A
BRPE64_RS07545	0.2	0.3	0.03	0.1	1	0	#N/A	BRPE64_RS07545	0.2	0.7	0.12	0.4	1	0	#N/A	BRPE64_RS07545	0.2	0.4	0.05	0.2	1	0	#N/A
BRPE64_RS07550	2.8	0.4	-0.52	-2.4	1	0	#N/A	BRPE64_RS07550	2.8	2.6	-0.04	-0.2	1	0	#N/A	BRPE64_RS07550	2.8	1.9	-0.17	-0.9	1	0	#N/A
BRPE64_RS07555	2.5	0.9	-0.34	-1.6	1	0	#N/A	BRPE64_RS07555	2.5	3.5	0.18	1	1	0	#N/A	BRPE64_RS07555	2.5	7.3	0.71	4.7	0.5329	0.273354	#N/A
BRPE64_RS07560	1	0.8	-0.05	-0.2	1	0	#N/A	BRPE64_RS07560	1	1.8	0.18	0.8	1	0	#N/A	BRPE64_RS07560	1	3.5	0.52	2.6	0.38131	0.418722	#N/A
BRPE64_RS07565	98.3	110.3	0.16	12	1	0	#N/A	BRPE64_RS07565	98.3	98.6	0	0.3	1	0	#N/A	BRPE64_RS07565	98.3	99.5	0.02	1.2	1	0	#N/A
BRPE64_RS07570	1.1	0	-0.28	-1.1	1	0	#N/A	BRPE64_RS07570	1.1	0	-0.28	-1.1	1	0	#N/A	BRPE64_RS07570	1.1	2	0.2	0.9	1	0	#N/A
BRPE64_RS07575	0	0	0	0	1	0	#N/A	BRPE64_RS07575	0	0	0	0	1	0	#N/A	BRPE64_RS07575	0	0	0	0	1	0	#N/A
BRPE64_RS07580	0	0	0	0	1	0	#N/A	BRPE64_RS07580	0	0	0	0	1	0	#N/A	BRPE64_RS07580	0	0	0	0	1	0	#N/A
BRPE64_RS07585	0.1	0	-0.02	-0.1	1	0	#N/A	BRPE64_RS07585	0.1	0	-0.02	-0.1	1	0	#N/A	BRPE64_RS07585	0.1	0.5	0.11	0.4	1	0	#N/A
BRPE64_RS07590	0	0	0	0	1	0	#N/A	BRPE64_RS07590	0	0	0	0	1	0	#N/A	BRPE64_RS07590	0	0	0	0	1	0	#N/A
BRPE64_RS07595	0.1	0.1	0	0	1	0	#N/A	BRPE64_RS07595	0.1	0	-0.02	-0.1	1	0	#N/A	BRPE64_RS07595	0.1	0	-0.02	-0.1	1	0	#N/A
BRPE64_RS07600	0	0	0	0	1	0	#N/A	BRPE64_RS07600	0	0	0	0	1	0	#N/A	BRPE64_RS07600	0	0	0	0	1	0	#N/A
BRPE64_RS07605	6.2	6.6	0.05	0.4	1	0	#N/A	BRPE64_RS07605	6.2	5.8	-0.05	-0.4	1	0	#N/A	BRPE64_RS07605	6.2	5.9	-0.04	-0.3	1	0	#N/A
BRPE64_RS07610	0	0	0	0	1	0	#N/A	BRPE64_RS07610	0	0	0	0	1	0	#N/A	BRPE64_RS07610	0	0	0	0	1	0	#N/A
BRPE64_RS07615	282.5	273.1	-0.05	-9.4	1	0	#N/A	BRPE64_RS07615	282.5	270.1	-0.06	-12.4	1	0	#N/A	BRPE64_RS07615	282.5	206.2	-0.45	-76.3	0.71716	0.144384	#N/A
BRPE64_RS07620	113.9	125.5	0.13	11.6	1	0	#N/A	BRPE64_RS07620	113.9	156.8	0.44	42.9	1	0	#N/A	BRPE64_RS07620	113.9	159.3	0.47	45.4	1	0	#N/A
BRPE64_RS07625	301.3	342	0.18	40.6	1	0	#N/A	BRPE64_RS07625	301.3	340.9	0.18	39.6	1	0	#N/A	BRPE64_RS07625	301.3	391.4	0.37	90	1	0	#N/A
BRPE64_RS07630	107	110.9	0.05	3.9	1	0	#N/A	BRPE64_RS07630	107	122.5	0.19	15.5	1	0	#N/A	BRPE64_RS07630	107	121.6	0.18	14.6	1	0	#N/A
BRPE64_RS07635	119	91.6	-0.36	-27.4	1	0	#N/A	BRPE64_RS07635	119	67.6	-0.77	-51.4	0.02288	1.64054	U	BRPE64_RS07635	119	76.7	-0.6	-42.4	0.02851	1.545	U
BRPE64_RS07640	23.9	25.4	0.07	1.5	1	0	#N/A	BRPE64_RS07640	23.9	21.1	-0.15	-2.8	1	0	#N/A	BRPE64_RS07640	23.9	26.2	0.11	2.3	1	0	#N/A
BRPE64_RS07645	52.4	62.5	0.23	10.1	1	0	#N/A	BRPE64_RS07645	52.4	61.3	0.21	8.9	1	0	#N/A	BRPE64_RS07645	52.4	43.4	-0.25	-9	1	0	#N/A
BRPE64_RS07650	112.6	102.6	-0.13	-10	1	0	#N/A	BRPE64_RS07650	112.6	123.4	0.13	10.7	1	0	#N/A	BRPE64_RS07650	112.6	103.8	-0.11	-8.8	1	0	#N/A
BRPE64_RS07655	98.7	112.2	0.18	13.6	1	0	#N/A	BRPE64_RS07655	98.7	190.2	0.91	91.5	1	0	#N/A	BRPE64_RS07655	98.7	207.2	1.03	108.5	0.40501	0.392534	#N/A
BRPE64_RS07660	250.5	266.7	0.09	16.1	1	0	#N/A	BRPE64_RS07660	250.5	273.2	0.12	22.6	1	0	#N/A	BRPE64_RS07660	250.5	263.1	0.07	12.6	1	0	#N/A
BRPE64_RS07665	72.9	66.1	-0.13	-6.8	1	0	#N/A	BRPE64_RS07665	72.9	77.7	0.09	4.8	1	0	#N/A	BRPE64_RS07665	72.9	73.8	0.02	0.9	1	0	#N/A
BRPE64_RS07670	260.1	257.6	-0.01	-2.5	1	0	#N/A	BRPE64_RS07670	260.1	326.3	0.32	66.2	1	0	#N/A	BRPE64_RS07670	260.1	318.1	0.29	58.1	1	0	#N/A
BRPE64_RS07675	70.9	87.3	0.28	16.4	1	0	#N/A	BRPE64_RS07675	70.9	81.9	0.19	10.9	1	0	#N/A	BRPE64_RS07675	70.9	102.3	0.5	31.4	1	0	#N/A
BRPE64_RS07680	280.3	273.8	-0.03	-6.6	1	0	#N/A	BRPE64_RS07680	280.3	284.4	0.02	4	1	0	#N/A	BRPE64_RS07680	280.3	270.7	-0.05	-9.6	1	0	#N/A
BRPE64_RS07685	143.3	179.3	0.31	36	1	0	#N/A	BRPE64_RS07685	143.3	148	0.04	4.6	1	0	#N/A	BRPE64_RS07685	143.3	161.8	0.17	18.5	1	0	#N/A
BRPE64_RS07690	83.7	80.5	-0.05	-3.2	1	0	#N/A	BRPE64_RS07690	83.7	116.3	0.45	32.7	1	0	#N/A	BRPE64_RS07690	83.7	93.8	0.16	10.1	1	0	#N/A
BRPE64_RS07695	0	0	0	0	1	0	#N/A	BRPE64_RS07695	0	0	0	0	1	0	#N/A	BRPE64_RS07695	0	0.2	0.05	0.2	1	0	#N/A
BRPE64_RS07700	1	0	-0.27	-1	1	0	#N/A	BRPE64_RS07700	1	0	-0.27	-1	1	0	#N/A	BRPE64_RS07700	1	0	-0.27	-1	1	0	#N/A
BRPE64_RS07705	0.2	0.3	0.04	0.1	1	0	#N/A	BRPE64_RS07705	0.2	0.3	0.01	0	1	0	#N/A	BRPE64_RS07705	0.2	0	-0.06	-0.2	1	0	#N/A
BRPE64_RS07710	133.7	159.7	0.25	26.1	1	0	#N/A	BRPE64_RS07710	133.7	164.5	0.29	30.8	1	0	#N/A	BRPE64_RS07710	133.7	128.9	-0.05	-4.8	1	0	#N/A
BRPE64_RS07715	0	0	0	0	1	0	#N/A	BRPE64_RS07715	0	0	0	0	1	0	#N/A	BRPE64_RS07715	0	2.7	0.62	2.7	1	0	#N/A
BRPE64_RS07720	0.1	0.1	0.01	0	1	0	#N/A	BRPE64_RS07720	0.1	0	-0.02	-0.1	1	0	#N/A	BRPE64_RS07720	0.1	0	-0.02	-0.1	1	0	#N/A
BRPE64_RS07725	247.8	300.4	0.27	52.5	1	0	#N/A	BRPE64_RS07725	247.8	292.4	0.23	44.6	1	0	#N/A	BRPE64_RS07725	247.8	273.1	0.14	25.3	1	0	#N/A
BRPE64_RS07730	147.7	159.3	0.11	11.5	1	0	#N/A	BRPE64_RS07730	147.7	156.1	0.08	8.4	1	0	#N/A	BRPE64_RS07730	147.7	151.4	0.03	3.7	1	0	#N/A
BRPE64_RS07735	184.3	173.4	-0.09	-10.9	1	0	#N/A	BRPE64_RS07735	184.3	183.3	-0.01	-1.1	1	0	#N/A	BRPE64_RS07735	184.3	149.3	-0.3	-35.1	1	0	#N/A
BRPE64_RS07740	326.1	308.5	-0.08	-17.6	1	0	#N/A	BRPE64_RS07740	326.1	284.8	-0.19	-41.3	1	0	#N/A	BRPE64_RS07740	326.1	301.7	-0.11	-24.5	1	0	#N/A
BRPE64_RS07745	64.7	36.6	-0.74	-28	1	0	#N/A	BRPE64_RS07745	64.7	88.4	0.42	23.7	1	0	#N/A	BRPE64_RS07745	64.7	57.7	-0.15	-7	1	0	#N/A
BRPE64_RS07750	176	157.1	-0.16	-18.9	1	0	#N/A	BRPE64_RS07750	176	146.5	-0.26	-29.5	1	0	#N/A	BRPE64_RS07750	176	163	-0.11	-13	1	0	#N/A
BRPE64_RS07755	54.3	50.7	-0.09	-3.6	1	0	#N/A	BRPE64_RS07755	54.3	94	0.74	39.7	1	0	#N/A	BRPE64_RS07755	54.3	97.6	0.79	43.2	1	0	#N/A
BRPE64_RS07760	37.1	23.2	-0.58	-13.9	1	0	#N/A	BRPE64_RS07760	37.1	30	-0.27	-7.1	1	0	#N/A	BRPE64_RS07760	37.1	32.6	-0.17	-4.6	1	0	#N/A
BRPE64_RS07765	134	146.4	0.12	12.4	1	0	#N/A	BRPE64_RS07765	134	92.6	-0.51	-41.4	1	0	#N/A	BRPE64_RS07765	134	94.5	-0.48	-39.5	1	0	#N/A
BRPE64_RS07770	183.3	174	-0.07	-9.3	1	0	#N/A	BRPE64_RS07770	183.3	178.2	-0.04	-5.1	1	0	#N/A	BRPE64_RS07770	183.3	199.7	0.12	16.4	1	0	#N/A
BRPE64_RS07775	116.4	103.4	-0.16	-13	1	0	#N/A	BRPE64_RS07775	116.4	92.5	-0.32	-24	1	0	#N/A	BRPE64_RS07775	116.4	68.4	-0.73	-48	1	0	#N/A
BRPE64_RS07780	91.8	80.6	-0.18	-11.2	1	0	#N/A	BRPE64_RS07780	91.8	98.4	0.09	6.5	1	0	#N/A	BRPE64_RS07780	91.8	74.4	-0.29	-17.5	1	0	#N/A
BRPE64_RS07785	192.6	221.5	0.2	29	1	0	#N/A	BRPE64_RS07785	192.6	212	0.14	19.4	1	0	#N/A	BRPE64_RS07785	192.6	224.9	0.22	32.3	1	0	#N/A
BRPE64_RS07790	525.2	441.2	-0.25	-83.9	1	0	#N/A	BRPE64_RS07790	525.2	432.6	-0.28	-92.5	1	0	#N/A	BRPE64_RS07790	525.2	520.3	-0.01	-4.9	1	0	#N/A
BRPE64_RS07795	0	0	0	0	1	0	#N/A	BRPE64_RS07795	0	0	0	0	1	0	#N/A	BRPE64_RS07795	0	0.1	0.02	0.1	1	0	#N/A
BRPE64_RS07800	167.5	172.6	0.04	5.1	1	0	#N/A	BRPE64_RS07800	167.5	154.5	-0.11	-13	1	0	#N/A	BRPE64_RS07800	167.5	169.2	0.01	1.6	1	0	#N/A
BRPE64_RS07805	230.2	160.7	-0.51	-69.6	1	0	#N/A	BRPE64_RS07805	230.2	173.4	-0.4	-56.8	1	0	#N/A	BRPE64_RS07805	230.2	174.6	-0.39	-55.6	1	0	#N/A
BRPE64_RS07810	117.7	126.8	0.1	9.1	1	0	#N/A	BRPE64_RS07810	117.7	109.4	-0.1	-8.3	1	0	#N/A	BRPE64_RS07810	117.7	121.3	0.04	3.6	1	0	#N/A
BRPE64_RS07815	49.6	49.6	0	0	1	0	#N/A	BRPE64_RS07815	49.6	44	-0.16	-5.6	1	0	#N/A	BRPE64_RS07815	49.6	55.2	0.14	5.6	1	0	#N/A
BRPE64_RS07820	70.8	57	-0.29	-13.9	1	0	#N/A	BRPE64_RS07820	70.8	62.7	-0.16	-8.1	1	0	#N/A	BRPE64_RS07820	70.8	45.8	-0.58	-25	1	0	#N/A
BRPE64_RS07825	210.4	173.4	-0.27	-37.1	1	0	#N/A	BRPE64_RS07825	210.4	189.7	-0.15	-20.8	1	0	#N/A	BRPE64_RS07825	210.4	153.8	-0.44	-56.6	0.88857	0.0513084	#N/A
BRPE64_RS07830	85.7	96.9	0.17	11.2	1	0	#N/A	BRPE64_RS07830	85.7	87	0.02	1.3	1	0	#N/A	BRPE64_RS07830	85.7	85.4	-0.01	-0.3	1	0	#N/A
BRPE64_RS07835	6.6	7.7	0.13	1.1	1	0	#N/A	BRPE64_RS07835	6.6	5.9	-0.09	-0.7	1	0	#N/A	BRPE64_RS07835	6.6	3.1	-0.51	-3.5	1	0	#N/A
BRPE64_RS07840	357.1	333.8	-0.1	-23.3	1	0	#N/A	BRPE64_RS07840	357.1	332.9	-0.1	-24.3	1	0	#N/A	BRPE64_RS07840	357.1	384.5	0.11	27.4	1	0	#N/A
BRPE64_RS07845	113.6	108.1	-0.07	-5.5	1	0	#N/A	BRPE64_RS07845	113.6	100.6	-0.17	-12.9	1	0	#N/A	BRPE64_RS07845	113.6	107.7	-0.07	-5.9	1	0	#N/A
BRPE64_RS07850	0	1.2	0.3	1.2	1	0	#N/A	BRPE64_RS07850	0	0	0	0	1	0	#N/A	BRPE64_RS07850	0	0	0	0	1	0	#N/A
BRPE64_RS07855	102.1	108.9	0.09	6.8	1	0	#N/A	BRPE64_RS07855	102.1	117	0.19	14.9	1	0	#N/A	BRPE64_RS07855	102.1	117	0.19	14.9	1	0	#N/A
BRPE64_RS07860	176.6	191.3	0.11	14.7	1	0	#N/A	BRPE64_RS07860	176.6	179.6	0.02	3	1	0	#N/A	BRPE64_RS07860	176.6	176	0	-0.6	1	0	#N/A
BRPE64_RS07865	121.2	154.8	0.34	33.6	1	0	#N/A	BRPE64_RS07865	121.2	125	0.04	3.8	1	0	#N/A	BRPE64_RS07865	121.2	123.7	0.03	2.5	1	0	#N/A
BRPE64_RS07870	148.1	139.7	-0.08	-8.4	1	0	#N/A	BRPE64_RS07870	148.1	141.7	-0.06	-6.4	1	0	#N/A	BRPE64_RS07870	148.1	145.5	-0.02	-2.6	1	0	#N/A
BRPE64_RS07875	107.1	105.8	-0.02	-1.3	1	0	#N/A	BRPE64_RS07875	107.1	120.4	0.16	13.3	1	0	#N/A	BRPE64_RS07875	107.1	114.1	0.09	7	1	0	#N/A
BRPE64_RS07880	140.1	142.7	0.03	2.6	1	0	#N/A	BRPE64_RS07880	140.1	139.9	0	-0.2	1	0	#N/A	BRPE64_RS07880	140.1	143.5	0.03	3.5	1	0	#N/A
BRPE64_RS07885	104.4	125.6	0.26	21.3	1	0	#N/A	BRPE64_RS07885	104.4	130.1	0.31	25.7	1	0	#N/A	BRPE64_RS07885	104.4	143.5	0.44	39.1	1	0	#N/A
BRPE64_RS07890	87.8	107.1	0.27	19.2	1	0	#N/A	BRPE64_RS07890	87.8	97.4	0.14	9.6	1	0	#N/A	BRPE64_RS07890	87.8	124.6	0.48	36.8	0.74921	0.125396	#N/A
BRPE64_RS07895	0	0	0	0	1	0	#N/A	BRPE64_RS07895	0	0	0	0	1	0	#N/A	BRPE64_RS07895	0	0	0	0	1	0	#N/A
BRPE64_RS07900	0	0	0	0	1	0	#N/A	BRPE64_RS07900	0	0	0	0	1	0	#N/A	BRPE64_RS07900	0	0	0	0	1	0	#N/A
BRPE64_RS07905	330.1	263.9	-0.32	-66.2	1	0	#N/A	BRPE64_RS07905	330.1	264.5	-0.31	-65.7	1	0	#N/A	BRPE64_RS07905	330.1	321.2	-0.04	-9	1	0	#N/A
BRPE64_RS07910	94.1	84.6	-0.15	-9.5	1	0	#N/A	BRPE64_RS07910	94.1	90.3	-0.06	-3.8	1	0	#N/A	BRPE64_RS07910	94.1	89	-0.08	-5.2	1	0	#N/A
BRPE64_RS07915	131.1	142.5	0.12	11.4	1	0	#N/A	BRPE64_RS07915	131.1	146.3	0.15	15.2	1	0	#N/A	BRPE64_RS07915	131.1	128.8	-0.02	-2.3	1	0	#N/A
BRPE64_RS07920	134.4	113.4	-0.24	-21	1	0	#N/A	BRPE64_RS07920	134.4	105.4	-0.34	-29	1	0	#N/A	BRPE64_RS07920	134.4	124.1	-0.11	-10.3	1	0	#N/A
BRPE64_RS07925	81.1	87.7	0.11	6.6	1	0	#N/A	BRPE64_RS07925	81.1	75.5	-0.1	-5.6	1	0	#N/A	BRPE64_RS07925	81.1	77.6	-0.06	-3.5	1	0	#N/A
BRPE64_RS07930	155	136.2	-0.18	-18.7	1	0	#N/A	BRPE64_RS07930	155	125.9	-0.29	-29	1	0	#N/A	BRPE64_RS07930	155	145.2	-0.09	-9.8	1	0	#N/A
BRPE64_RS07935	104.6	95.3	-0.13	-9.3	1	0	#N/A	BRPE64_RS07935	104.6	95.4	-0.13	-9.2	1	0	#N/A	BRPE64_RS07935	104.6	95.3	-0.13	-9.2	1	0	#N/A
BRPE64_RS07940	121.8	121	-0.01	-0.8	1	0	#N/A	BRPE64_RS07940	121.8	131.7	0.11	9.8	1	0	#N/A	BRPE64_RS07940	121.8	128.1	0.07	6.3	1	0	#N/A
BRPE64_RS07945	293.2	275.4	-0.09	-17.9	1	0	#N/A	BRPE64_RS07945	293.2	439.8	0.58	146.5	0.06711	1.17321	#N/A	BRPE64_RS07945	293.2	358.7	0.29	65.5	1	0	#N/A
BRPE64_RS07950	38.5	25.8	-0.5	-12.7	1	0	#N/A	BRPE64_RS07950	38.5	36.4	-0.07	-2.1	1	0	#N/A	BRPE64_RS07950	38.5	30	-0.31	-8.5	1	0	#N/A
BRPE64_RS07955	199.2	165.8	-0.26	-33.4	1	0	#N/A	BRPE64_RS07955	199.2	178	-0.16	-21.2	1	0	#N/A	BRPE64_RS07955	199.2	193.3	-0.04	-5.9	1	0	#N/A
BRPE64_RS07960	223.6	206.3	-0.11	-17.3	1	0	#N/A	BRPE64_RS07960	223.6	210.4	-0.09	-13.2	1	0	#N/A	BRPE64_RS07960	223.6	192.5	-0.21	-31.1	1	0	#N/A
BRPE64_RS07965	43.8	49.3	0.16	5.5	1	0	#N/A	BRPE64_RS07965	43.8	51.9	0.22	8.1	1	0	#N/A	BRPE64_RS07965	43.8	61.7	0.45	17.9	1	0	#N/A
BRPE64_RS07970	8	10.5	0.25	2.5	1	0	#N/A	BRPE64_RS07970	8	4.7	-0.43	-3.4	1	0	#N/A	BRPE64_RS07970	8	13.9	0.54	5.9	1	0	#N/A
BRPE64_RS07975	0	0	0	0	1	0	#N/A	BRPE64_RS07975	0	0.1	0.04	0.1	1	0	#N/A	BRPE64_RS07975	0	1.2	0.31	1.2	0.85446	0.0683083	#N/A
BRPE64_RS07980	0	0	0	0	1	0	#N/A	BRPE64_RS07980	0	0	-0.01	0	1	0	#N/A	BRPE64_RS07980	0	0	-0.01	0	1	0	#N/A
BRPE64_RS07985	5.2	8	0.36	2.9	1	0	#N/A	BRPE64_RS07985	5.2	12.8	0.81	7.7	0.08333	1.0792	#N/A	BRPE64_RS07985	5.2	22.3	1.43	17.1	0	3	#N/A
BRPE64_RS07990	60.5	50.5	-0.24	-10	1	0	#N/A	BRPE64_RS07990	60.5	45.5	-0.38	-15	1	0	#N/A	BRPE64_RS07990	60.5	14.8	-1.73	-45.7	0	3	CES
BRPE64_RS07995	155.9	143.9	-0.11	-12	1	0	#N/A	BRPE64_RS07995	155.9	124.8	-0.31	-31.1	1	0	#N/A	BRPE64_RS07995	155.9	128	-0.28	-27.9	1	0	#N/A
BRPE64_RS08000	215.5	207	-0.06	-8.4	1	0	#N/A	BRPE64_RS08000	215.5	181.5	-0.24	-34	1	0	#N/A	BRPE64_RS08000	215.5	205.7	-0.07	-9.8	1	0	#N/A
BRPE64_RS08005	50.2	54.7	0.11	4.4	1	0	#N/A	BRPE64_RS08005	50.2	49.6	-0.02	-0.6	1	0	#N/A	BRPE64_RS08005	50.2	54.2	0.1	4	1	0	#N/A
BRPE64_RS08010	196.6	184.9	-0.09	-11.7	1	0	#N/A	BRPE64_RS08010	196.6	299.4	0.59	102.8	1	0	#N/A	BRPE64_RS08010	196.6	307.1	0.63	110.5	1	0	#N/A
BRPE64_RS08015	0.2	0.4	0.06	0.2	1	0	#N/A	BRPE64_RS08015	0.2	0.2	0.02	0.1	1	0	#N/A	BRPE64_RS08015	0.2	0.6	0.12	0.4	1	0	#N/A
BRPE64_RS08020	0.1	0	-0.02	-0.1	1	0	#N/A	BRPE64_RS08020	0.1	0.2	0.04	0.1	1	0	#N/A	BRPE64_RS08020	0.1	0	-0.02	-0.1	1	0	#N/A
BRPE64_RS08025	0	0	0	0	1	0	#N/A	BRPE64_RS08025	0	0	0	0	1	0	#N/A	BRPE64_RS08025	0	0	0	0	1	0	#N/A
BRPE64_RS08030	0	0	0	0	1	0	#N/A	BRPE64_RS08030	0	0	0	0	1	0	#N/A	BRPE64_RS08030	0	0	0	0	1	0	#N/A
BRPE64_RS08035	0.2	0.2	0.01	0	1	0	#N/A	BRPE64_RS08035	0.2	3.1	0.65	3	0.41082	0.386348	#N/A	BRPE64_RS08035	0.2	1.6	0.36	1.5	0.70552	0.151491	#N/A
BRPE64_RS08040	0	0	0	0	1	0	#N/A	BRPE64_RS08040	0	0.9	0.24	0.9	1	0	#N/A	BRPE64_RS08040	0	1.3	0.33	1.3	1	0	#N/A
BRPE64_RS08045	245.2	229.4	-0.09	-15.8	1	0	#N/A	BRPE64_RS08045	245.2	232.5	-0.08	-12.7	1	0	#N/A	BRPE64_RS08045	245.2	203.3	-0.26	-41.9	1	0	#N/A
BRPE64_RS08050	54.9	52.3	-0.07	-2.7	1	0	#N/A	BRPE64_RS08050	54.9	36.4	-0.53	-18.5	1	0	#N/A	BRPE64_RS08050	54.9	24.8	-1.01	-30.1	1	0	#N/A
BRPE64_RS08055	24.7	30.8	0.27	6.1	1	0	#N/A	BRPE64_RS08055	24.7	21.5	-0.17	-3.3	1	0	#N/A	BRPE64_RS08055	24.7	14.5	-0.61	-10.2	1	0	#N/A
BRPE64_RS08060	21.3	35.6	0.63	14.3	1	0	#N/A	BRPE64_RS08060	21.3	27	0.28	5.7	1	0	#N/A	BRPE64_RS08060	21.3	25.4	0.21	4.1	1	0	#N/A
BRPE64_RS08065	82.5	80.4	-0.04	-2.1	1	0	#N/A	BRPE64_RS08065	82.5	55.4	-0.53	-27.1	1	0	#N/A	BRPE64_RS08065	82.5	61.2	-0.4	-21.3	1	0	#N/A
BRPE64_RS08070	210.3	232.6	0.14	22.3	1	0	#N/A	BRPE64_RS08070	210.3	232.2	0.14	21.9	1	0	#N/A	BRPE64_RS08070	210.3	250.6	0.25	40.4	1	0	#N/A
BRPE64_RS08075	64	65.2	0.02	1.1	1	0	#N/A	BRPE64_RS08075	64	75.7	0.22	11.7	1	0	#N/A	BRPE64_RS08075	64	64.2	0	0.1	1	0	#N/A
BRPE64_RS08080	104.7	116.7	0.15	12	1	0	#N/A	BRPE64_RS08080	104.7	87.8	-0.24	-16.9	1	0	#N/A	BRPE64_RS08080	104.7	101.8	-0.04	-2.9	1	0	#N/A
BRPE64_RS08085	150.8	156.7	0.05	5.9	1	0	#N/A	BRPE64_RS08085	150.8	166.9	0.14	16.1	1	0	#N/A	BRPE64_RS08085	150.8	128	-0.23	-22.8	1	0	#N/A
BRPE64_RS08090	70.2	67.4	-0.05	-2.8	1	0	#N/A	BRPE64_RS08090	70.2	63.3	-0.14	-6.9	1	0	#N/A	BRPE64_RS08090	70.2	65.9	-0.08	-4.3	1	0	#N/A
BRPE64_RS08095	0.9	2.2	0.27	1.2	1	0	#N/A	BRPE64_RS08095	0.9	2.6	0.35	1.6	1	0	#N/A	BRPE64_RS08095	0.9	1.2	0.06	0.3	1	0	#N/A
BRPE64_RS08100	1.2	1.3	0.03	0.1	1	0	#N/A	BRPE64_RS08100	1.2	4.2	0.58	3	1	0	#N/A	BRPE64_RS08100	1.2	3.5	0.46	2.3	1	0	#N/A
BRPE64_RS08105	0	0	0	0	1	0	#N/A	BRPE64_RS08105	0	0	0	0	1	0	#N/A	BRPE64_RS08105	0	0	0	0	1	0	#N/A
BRPE64_RS08110	0	0	0	0	1	0	#N/A	BRPE64_RS08110	0	0	0	0	1	0	#N/A	BRPE64_RS08110	0	0	0	0	1	0	#N/A
BRPE64_RS08115	11.4	11.1	-0.03	-0.4	1	0	#N/A	BRPE64_RS08115	11.4	11.8	0.03	0.4	1	0	#N/A	BRPE64_RS08115	11.4	14.3	0.23	2.8	1	0	#N/A
BRPE64_RS08120	0	0	0	0	1	0	#N/A	BRPE64_RS08120	0	0	0	0	1	0	#N/A	BRPE64_RS08120	0	0	0	0	1	0	#N/A
BRPE64_RS08125	54.9	78.7	0.48	23.8	1	0	#N/A	BRPE64_RS08125	54.9	58.6	0.09	3.7	1	0	#N/A	BRPE64_RS08125	54.9	72.7	0.38	17.8	1	0	#N/A
BRPE64_RS08130	138.2	157.2	0.18	19	1	0	#N/A	BRPE64_RS08130	138.2	131.1	-0.07	-7.1	1	0	#N/A	BRPE64_RS08130	138.2	120.4	-0.19	-17.7	1	0	#N/A
BRPE64_RS08135	256.8	245.7	-0.06	-11.1	1	0	#N/A	BRPE64_RS08135	256.8	278.5	0.11	21.7	1	0	#N/A	BRPE64_RS08135	256.8	283.4	0.14	26.6	1	0	#N/A
BRPE64_RS08140	341.2	292.3	-0.22	-48.9	1	0	#N/A	BRPE64_RS08140	341.2	333.3	-0.03	-8	1	0	#N/A	BRPE64_RS08140	341.2	333.1	-0.03	-8.1	1	0	#N/A
BRPE64_RS08145	196.2	200.7	0.03	4.5	1	0	#N/A	BRPE64_RS08145	196.2	189.4	-0.05	-6.8	1	0	#N/A	BRPE64_RS08145	196.2	204.6	0.06	8.3	1	0	#N/A
BRPE64_RS08150	145.4	134.7	-0.11	-10.7	1	0	#N/A	BRPE64_RS08150	145.4	112.4	-0.36	-33	1	0	#N/A	BRPE64_RS08150	145.4	195	0.41	49.6	1	0	#N/A
BRPE64_RS08155	0	0	0	0	1	0	#N/A	BRPE64_RS08155	0	0	0	0	1	0	#N/A	BRPE64_RS08155	0	0	0	0	1	0	#N/A
BRPE64_RS08160	0	0	0	0	1	0	#N/A	BRPE64_RS08160	0	0	0	0	1	0	#N/A	BRPE64_RS08160	0	0	0	0	1	0	#N/A
BRPE64_RS08165	0.1	0	-0.04	-0.1	1	0	#N/A	BRPE64_RS08165	0.1	0	-0.04	-0.1	1	0	#N/A	BRPE64_RS08165	0.1	0	-0.04	-0.1	1	0	#N/A
BRPE64_RS08170	0	0	0	0	1	0	#N/A	BRPE64_RS08170	0	0	0	0	1	0	#N/A	BRPE64_RS08170	0	0	0	0	1	0	#N/A
BRPE64_RS08175	0	0	0	0	1	0	#N/A	BRPE64_RS08175	0	0	0	0	1	0	#N/A	BRPE64_RS08175	0	0	0	0	1	0	#N/A
BRPE64_RS08180	0	0	0	0	1	0	#N/A	BRPE64_RS08180	0	0.1	0.03	0.1	1	0	#N/A	BRPE64_RS08180	0	0	0	0	1	0	#N/A
BRPE64_RS08185	0	0	0	0	1	0	#N/A	BRPE64_RS08185	0	0	0	0	1	0	#N/A	BRPE64_RS08185	0	0	0	0	1	0	#N/A
BRPE64_RS08190	67.7	73.9	0.12	6.2	1	0	#N/A	BRPE64_RS08190	67.7	56.5	-0.24	-11.2	1	0	#N/A	BRPE64_RS08190	67.7	48.5	-0.44	-19.2	1	0	#N/A
BRPE64_RS08195	215.4	196	-0.13	-19.4	1	0	#N/A	BRPE64_RS08195	215.4	195	-0.14	-20.4	1	0	#N/A	BRPE64_RS08195	215.4	192	-0.16	-23.4	1	0	#N/A
BRPE64_RS08200	213.4	202	-0.08	-11.4	1	0	#N/A	BRPE64_RS08200	213.4	194.3	-0.13	-19.1	1	0	#N/A	BRPE64_RS08200	213.4	205	-0.06	-8.4	1	0	#N/A
BRPE64_RS08205	180.6	182.4	0.01	1.9	1	0	#N/A	BRPE64_RS08205	180.6	191.1	0.08	10.5	1	0	#N/A	BRPE64_RS08205	180.6	192.7	0.09	12.1	1	0	#N/A
BRPE64_RS08210	67.6	78.1	0.19	10.4	1	0	#N/A	BRPE64_RS08210	67.6	104.7	0.6	37.1	1	0	#N/A	BRPE64_RS08210	67.6	83.7	0.29	16.1	1	0	#N/A
BRPE64_RS08215	141.1	136.3	-0.05	-4.8	1	0	#N/A	BRPE64_RS08215	141.1	123.9	-0.18	-17.1	1	0	#N/A	BRPE64_RS08215	141.1	151.8	0.1	10.8	1	0	#N/A
BRPE64_RS08220	116.4	79.5	-0.52	-36.9	1	0	#N/A	BRPE64_RS08220	116.4	69.4	-0.71	-47	1	0	#N/A	BRPE64_RS08220	116.4	95.8	-0.27	-20.6	1	0	#N/A
BRPE64_RS08225	284.3	241.4	-0.23	-42.9	1	0	#N/A	BRPE64_RS08225	284.3	173.3	-0.7	-111	1	0	#N/A	BRPE64_RS08225	284.3	99.4	-1.47	-184.9	0.11722	0.930998	#N/A
BRPE64_RS08230	135.2	129.9	-0.06	-5.4	1	0	#N/A	BRPE64_RS08230	135.2	64.7	-1.01	-70.6	0.48858	0.311064	#N/A	BRPE64_RS08230	135.2	73.4	-0.84	-61.8	0.34841	0.457909	#N/A
BRPE64_RS08235	216	215.4	0	-0.6	1	0	#N/A	BRPE64_RS08235	216	204.8	-0.07	-11.2	1	0	#N/A	BRPE64_RS08235	216	223.8	0.05	7.8	1	0	#N/A
BRPE64_RS08240	61.5	72.5	0.22	10.9	1	0	#N/A	BRPE64_RS08240	61.5	68.5	0.14	7	1	0	#N/A	BRPE64_RS08240	61.5	77.4	0.31	15.8	1	0	#N/A
BRPE64_RS08245	55.3	44.2	-0.29	-11.1	1	0	#N/A	BRPE64_RS08245	55.3	41.6	-0.37	-13.7	1	0	#N/A	BRPE64_RS08245	55.3	50.3	-0.13	-5	1	0	#N/A
BRPE64_RS08250	0	0	0	0	1	0	#N/A	BRPE64_RS08250	0	0	0	0	1	0	#N/A	BRPE64_RS08250	0	0	0	0	1	0	#N/A
BRPE64_RS08255	0	0	0	0	1	0	#N/A	BRPE64_RS08255	0	0	0	0	1	0	#N/A	BRPE64_RS08255	0	0	0	0	1	0	#N/A
BRPE64_RS08260	0	0	0	0	1	0	#N/A	BRPE64_RS08260	0	0	0	0	1	0	#N/A	BRPE64_RS08260	0	0	0	0	1	0	#N/A
BRPE64_RS08265	0	0	0	0	1	0	#N/A	BRPE64_RS08265	0	0	0	0	1	0	#N/A	BRPE64_RS08265	0	0	0	0	1	0	#N/A
BRPE64_RS08270	167.6	176.3	0.07	8.7	1	0	#N/A	BRPE64_RS08270	167.6	220.6	0.39	53	1	0	#N/A	BRPE64_RS08270	167.6	237.2	0.49	69.6	0.73846	0.131673	#N/A
BRPE64_RS08275	290.1	335.6	0.21	45.5	1	0	#N/A	BRPE64_RS08275	290.1	297.3	0.03	7.2	1	0	#N/A	BRPE64_RS08275	290.1	322.9	0.15	32.8	1	0	#N/A
BRPE64_RS08280	392.6	390.8	-0.01	-1.8	1	0	#N/A	BRPE64_RS08280	392.6	425.6	0.11	33	1	0	#N/A	BRPE64_RS08280	392.6	428.8	0.13	36.2	1	0	#N/A
BRPE64_RS08285	132.3	64.7	-0.98	-67.6	1	0	#N/A	BRPE64_RS08285	132.3	12	-3.02	-120.4	0.41097	0.38619	#N/A	BRPE64_RS08285	132.3	24.5	-2.22	-107.8	0.10336	0.985647	#N/A
BRPE64_RS08290	229.8	213.1	-0.11	-16.8	1	0	#N/A	BRPE64_RS08290	229.8	207.4	-0.14	-22.4	1	0	#N/A	BRPE64_RS08290	229.8	275.7	0.26	45.9	1	0	#N/A
BRPE64_RS08295	106.8	105.2	-0.02	-1.5	1	0	#N/A	BRPE64_RS08295	106.8	117	0.13	10.3	1	0	#N/A	BRPE64_RS08295	106.8	88.4	-0.26	-18.4	1	0	#N/A
BRPE64_RS08300	199.5	174.8	-0.19	-24.7	1	0	#N/A	BRPE64_RS08300	199.5	204.4	0.03	4.9	1	0	#N/A	BRPE64_RS08300	199.5	270.7	0.43	71.2	1	0	#N/A
BRPE64_RS08305	105.5	123.3	0.22	17.8	1	0	#N/A	BRPE64_RS08305	105.5	126.1	0.25	20.5	1	0	#N/A	BRPE64_RS08305	105.5	147.4	0.46	41.9	1	0	#N/A
BRPE64_RS08310	130.8	162.4	0.3	31.7	1	0	#N/A	BRPE64_RS08310	130.8	163.8	0.31	33	1	0	#N/A	BRPE64_RS08310	130.8	171.7	0.38	40.9	1	0	#N/A
BRPE64_RS08315	234.1	227.9	-0.04	-6.2	1	0	#N/A	BRPE64_RS08315	234.1	236.4	0.01	2.3	1	0	#N/A	BRPE64_RS08315	234.1	231.2	-0.02	-2.9	1	0	#N/A
BRPE64_RS08320	45.3	48.4	0.09	3.1	1	0	#N/A	BRPE64_RS08320	45.3	51	0.16	5.7	1	0	#N/A	BRPE64_RS08320	45.3	31.8	-0.45	-13.5	1	0	#N/A
BRPE64_RS08325	173	176.2	0.03	3.2	1	0	#N/A	BRPE64_RS08325	173	178.8	0.05	5.8	1	0	#N/A	BRPE64_RS08325	173	164.1	-0.07	-9	1	0	#N/A
BRPE64_RS08330	261	274.9	0.07	13.9	1	0	#N/A	BRPE64_RS08330	261	223.7	-0.22	-37.3	1	0	#N/A	BRPE64_RS08330	261	327.6	0.32	66.6	1	0	#N/A
BRPE64_RS08335	225	216.9	-0.05	-8.2	1	0	#N/A	BRPE64_RS08335	225	203.7	-0.14	-21.4	1	0	#N/A	BRPE64_RS08335	225	242.1	0.1	17.1	1	0	#N/A
BRPE64_RS08340	46.6	54.6	0.21	7.9	1	0	#N/A	BRPE64_RS08340	46.6	54.5	0.2	7.9	1	0	#N/A	BRPE64_RS08340	46.6	39.2	-0.22	-7.4	1	0	#N/A
BRPE64_RS08345	74	34.6	-1	-39.4	1	0	#N/A	BRPE64_RS08345	74	60.8	-0.26	-13.2	1	0	#N/A	BRPE64_RS08345	74	37.5	-0.89	-36.5	0.25125	0.599894	#N/A
BRPE64_RS08350	155	117.8	-0.38	-37.2	1	0	#N/A	BRPE64_RS08350	155	118.4	-0.37	-36.6	1	0	#N/A	BRPE64_RS08350	155	129.9	-0.25	-25.2	1	0	#N/A
BRPE64_RS08355	36.7	23.5	-0.55	-13.2	1	0	#N/A	BRPE64_RS08355	36.7	7.1	-1.79	-29.6	0.47177	0.32627	#N/A	BRPE64_RS08355	36.7	14.6	-1.09	-22.2	0.58704	0.231332	#N/A
BRPE64_RS08360	36.3	24.2	-0.5	-12.1	1	0	#N/A	BRPE64_RS08360	36.3	17.9	-0.85	-18.4	0.64808	0.188371	#N/A	BRPE64_RS08360	36.3	69.4	0.85	33.1	0.51928	0.284598	#N/A
BRPE64_RS08365	0.1	0.1	-0.01	0	1	0	#N/A	BRPE64_RS08365	0.1	0.1	0	0	1	0	#N/A	BRPE64_RS08365	0.1	0	-0.03	-0.1	1	0	#N/A
BRPE64_RS08370	0.1	0	-0.03	-0.1	1	0	#N/A	BRPE64_RS08370	0.1	0.1	-0.01	0	1	0	#N/A	BRPE64_RS08370	0.1	0	-0.03	-0.1	1	0	#N/A
BRPE64_RS08375	0.5	0.2	-0.1	-0.4	1	0	#N/A	BRPE64_RS08375	0.5	0	-0.14	-0.5	1	0	#N/A	BRPE64_RS08375	0.5	0	-0.14	-0.5	1	0	#N/A
BRPE64_RS08380	0	0	0	0	1	0	#N/A	BRPE64_RS08380	0	0	0	0	1	0	#N/A	BRPE64_RS08380	0	0	0	0	1	0	#N/A
BRPE64_RS08385	0	0	0	0	1	0	#N/A	BRPE64_RS08385	0	0	0	0	1	0	#N/A	BRPE64_RS08385	0	0	0	0	1	0	#N/A
BRPE64_RS08390	0	0	0	0	1	0	#N/A	BRPE64_RS08390	0	0	0	0	1	0	#N/A	BRPE64_RS08390	0	0	0	0	1	0	#N/A
BRPE64_RS08395	0	0.1	0.02	0.1	1	0	#N/A	BRPE64_RS08395	0	0	0	0	1	0	#N/A	BRPE64_RS08395	0	0	0	0	1	0	#N/A
BRPE64_RS08400	0	0	0	0	1	0	#N/A	BRPE64_RS08400	0	0	0	0	1	0	#N/A	BRPE64_RS08400	0	0	0	0	1	0	#N/A
BRPE64_RS08405	0.2	0.1	-0.02	-0.1	1	0	#N/A	BRPE64_RS08405	0.2	0	-0.05	-0.2	1	0	#N/A	BRPE64_RS08405	0.2	0	-0.05	-0.2	0.858	0.0665127	#N/A
BRPE64_RS08410	0	0	0	0	1	0	#N/A	BRPE64_RS08410	0	0.4	0.11	0.4	1	0	#N/A	BRPE64_RS08410	0	0	0	0	1	0	#N/A
BRPE64_RS08415	0	0	0	0	1	0	#N/A	BRPE64_RS08415	0	0.3	0.08	0.3	1	0	#N/A	BRPE64_RS08415	0	0	0	0	1	0	#N/A
BRPE64_RS08420	0	0	0	0	1	0	#N/A	BRPE64_RS08420	0	0	0	0	1	0	#N/A	BRPE64_RS08420	0	0	0	0	1	0	#N/A
BRPE64_RS08425	0	0	0	0	1	0	#N/A	BRPE64_RS08425	0	0	0	0	1	0	#N/A	BRPE64_RS08425	0	0	0	0	1	0	#N/A
BRPE64_RS08430	0.2	0.1	-0.03	-0.1	1	0	#N/A	BRPE64_RS08430	0.2	0	-0.07	-0.2	1	0	#N/A	BRPE64_RS08430	0.2	0	-0.07	-0.2	1	0	#N/A
BRPE64_RS08435	0	0	0	0	1	0	#N/A	BRPE64_RS08435	0	0	0	0	1	0	#N/A	BRPE64_RS08435	0	0	0	0	1	0	#N/A
BRPE64_RS08440	14.2	11.5	-0.22	-2.7	1	0	#N/A	BRPE64_RS08440	14.2	18.4	0.28	4.2	1	0	#N/A	BRPE64_RS08440	14.2	22.9	0.54	8.7	1	0	#N/A
BRPE64_RS08445	1.7	1.8	0.04	0.2	1	0	#N/A	BRPE64_RS08445	1.7	1.1	-0.13	-0.6	1	0	#N/A	BRPE64_RS08445	1.7	1.6	-0.02	-0.1	1	0	#N/A
BRPE64_RS08450	103.7	67.7	-0.58	-36.1	1	0	#N/A	BRPE64_RS08450	103.7	90.1	-0.19	-13.6	1	0	#N/A	BRPE64_RS08450	103.7	72.4	-0.49	-31.4	1	0	#N/A
BRPE64_RS08455	24.4	17	-0.42	-7.4	1	0	#N/A	BRPE64_RS08455	24.4	26.6	0.1	2.1	1	0	#N/A	BRPE64_RS08455	24.4	26.5	0.1	2.1	1	0	#N/A
BRPE64_RS08460	0	0	0	0	1	0	#N/A	BRPE64_RS08460	0	0	0	0	1	0	#N/A	BRPE64_RS08460	0	0	0	0	1	0	#N/A
BRPE64_RS08465	235.6	239.4	0.02	3.9	1	0	#N/A	BRPE64_RS08465	235.6	272.5	0.21	36.9	1	0	#N/A	BRPE64_RS08465	235.6	244.6	0.05	9	1	0	#N/A
BRPE64_RS08470	292.5	283.3	-0.04	-9.1	1	0	#N/A	BRPE64_RS08470	292.5	285	-0.04	-7.4	1	0	#N/A	BRPE64_RS08470	292.5	331.8	0.18	39.4	1	0	#N/A
BRPE64_RS08475	68.3	42.6	-0.62	-25.7	1	0	#N/A	BRPE64_RS08475	68.3	75.7	0.14	7.4	1	0	#N/A	BRPE64_RS08475	68.3	83.3	0.27	15	1	0	#N/A
BRPE64_RS08480	46.4	18.4	-1.13	-28	1	0	#N/A	BRPE64_RS08480	46.4	3.3	-2.63	-43.1	0.03634	1.43962	CES	BRPE64_RS08480	46.4	4.4	-2.45	-42	0	3	CES
BRPE64_RS08485	137.4	146.2	0.09	8.7	1	0	#N/A	BRPE64_RS08485	137.4	180.3	0.38	42.9	1	0	#N/A	BRPE64_RS08485	137.4	174.8	0.34	37.3	1	0	#N/A
BRPE64_RS08490	200.5	200.8	0	0.3	1	0	#N/A	BRPE64_RS08490	200.5	220.5	0.13	20	1	0	#N/A	BRPE64_RS08490	200.5	238.1	0.24	37.7	1	0	#N/A
BRPE64_RS08495	179.5	174.4	-0.04	-5.2	1	0	#N/A	BRPE64_RS08495	179.5	222.3	0.3	42.7	1	0	#N/A	BRPE64_RS08495	179.5	221.7	0.3	42.1	1	0	#N/A
BRPE64_RS08500	165.4	173.5	0.07	8.2	1	0	#N/A	BRPE64_RS08500	165.4	205.9	0.31	40.5	1	0	#N/A	BRPE64_RS08500	165.4	193.9	0.22	28.5	1	0	#N/A
BRPE64_RS08505	0	0	0	0	1	0	#N/A	BRPE64_RS08505	0	0	0	0	1	0	#N/A	BRPE64_RS08505	0	0	0	0	1	0	#N/A
BRPE64_RS08510	162.6	161.4	-0.01	-1.2	1	0	#N/A	BRPE64_RS08510	162.6	133.2	-0.28	-29.3	1	0	#N/A	BRPE64_RS08510	162.6	116.4	-0.46	-46.2	1	0	#N/A
BRPE64_RS08515	151.5	176.7	0.22	25.2	1	0	#N/A	BRPE64_RS08515	151.5	162.3	0.1	10.8	1	0	#N/A	BRPE64_RS08515	151.5	129.9	-0.21	-21.7	1	0	#N/A
BRPE64_RS08520	191.5	205.4	0.1	13.9	1	0	#N/A	BRPE64_RS08520	191.5	193.6	0.02	2.1	1	0	#N/A	BRPE64_RS08520	191.5	182.4	-0.07	-9.1	1	0	#N/A
BRPE64_RS08525	157.9	152.6	-0.05	-5.4	1	0	#N/A	BRPE64_RS08525	157.9	114.5	-0.45	-43.4	1	0	#N/A	BRPE64_RS08525	157.9	121	-0.37	-36.9	1	0	#N/A
BRPE64_RS08530	258.5	228.2	-0.18	-30.3	1	0	#N/A	BRPE64_RS08530	258.5	262	0.02	3.5	1	0	#N/A	BRPE64_RS08530	258.5	231.3	-0.16	-27.2	1	0	#N/A
BRPE64_RS08535	52.3	68.6	0.36	16.3	1	0	#N/A	BRPE64_RS08535	52.3	51	-0.03	-1.3	1	0	#N/A	BRPE64_RS08535	52.3	82.2	0.61	29.9	1	0	#N/A
BRPE64_RS08540	41.8	46.4	0.13	4.6	1	0	#N/A	BRPE64_RS08540	41.8	49.3	0.22	7.5	1	0	#N/A	BRPE64_RS08540	41.8	54.1	0.34	12.3	1	0	#N/A
BRPE64_RS08545	97	70.7	-0.43	-26.3	1	0	#N/A	BRPE64_RS08545	97	82.3	-0.22	-14.7	1	0	#N/A	BRPE64_RS08545	97	113.4	0.22	16.4	1	0	#N/A
BRPE64_RS08550	91.5	73.9	-0.29	-17.6	1	0	#N/A	BRPE64_RS08550	91.5	88.4	-0.05	-3.1	1	0	#N/A	BRPE64_RS08550	91.5	77.3	-0.23	-14.2	1	0	#N/A
BRPE64_RS08555	25.4	26.2	0.04	0.8	1	0	#N/A	BRPE64_RS08555	25.4	0	-2.6	-25.4	1	0	#N/A	BRPE64_RS08555	25.4	18.1	-0.39	-7.3	1	0	#N/A
BRPE64_RS08560	57	53.8	-0.08	-3.3	1	0	#N/A	BRPE64_RS08560	57	63.6	0.15	6.6	1	0	#N/A	BRPE64_RS08560	57	60.9	0.09	3.9	1	0	#N/A
BRPE64_RS08565	293.5	291.3	-0.01	-2.2	1	0	#N/A	BRPE64_RS08565	293.5	297.9	0.02	4.4	1	0	#N/A	BRPE64_RS08565	293.5	290.1	-0.02	-3.3	1	0	#N/A
BRPE64_RS08570	138.5	135.5	-0.03	-3	1	0	#N/A	BRPE64_RS08570	138.5	130.7	-0.08	-7.8	1	0	#N/A	BRPE64_RS08570	138.5	126.7	-0.12	-11.8	1	0	#N/A
BRPE64_RS08575	0	0	0	0	1	0	#N/A	BRPE64_RS08575	0	0	0	0	1	0	#N/A	BRPE64_RS08575	0	0	0	0	1	0	#N/A
BRPE64_RS08580	0	0	0	0	1	0	#N/A	BRPE64_RS08580	0	0	0	0	1	0	#N/A	BRPE64_RS08580	0	0	0	0	1	0	#N/A
BRPE64_RS08585	0	0	0	0	1	0	#N/A	BRPE64_RS08585	0	0.5	0.15	0.5	1	0	#N/A	BRPE64_RS08585	0	0.3	0.1	0.3	1	0	#N/A
BRPE64_RS08590	0	0.1	0.02	0.1	1	0	#N/A	BRPE64_RS08590	0	0.1	0.04	0.1	1	0	#N/A	BRPE64_RS08590	0	0	0	0	1	0	#N/A
BRPE64_RS08595	32	32.8	0.03	0.8	1	0	#N/A	BRPE64_RS08595	32	44.4	0.42	12.4	1	0	#N/A	BRPE64_RS08595	32	44.9	0.43	12.9	0.88595	0.0525908	#N/A
BRPE64_RS08600	0	0	0	0	1	0	#N/A	BRPE64_RS08600	0	0	0	0	1	0	#N/A	BRPE64_RS08600	0	0	0	0	1	0	#N/A
BRPE64_RS08605	14.4	18.9	0.3	4.5	1	0	#N/A	BRPE64_RS08605	14.4	17.5	0.22	3.1	1	0	#N/A	BRPE64_RS08605	14.4	22.6	0.51	8.2	1	0	#N/A
BRPE64_RS08610	113.9	127.5	0.16	13.6	1	0	#N/A	BRPE64_RS08610	113.9	175.4	0.6	61.4	1	0	#N/A	BRPE64_RS08610	113.9	183.1	0.66	69.1	1	0	#N/A
BRPE64_RS08615	10.8	14.6	0.31	3.7	1	0	#N/A	BRPE64_RS08615	10.8	2.4	-1.1	-8.5	1	0	#N/A	BRPE64_RS08615	10.8	2	-1.17	-8.8	0.83389	0.0788912	#N/A
BRPE64_RS08620	0	0	0	0	1	0	#N/A	BRPE64_RS08620	0	0	0	0	1	0	#N/A	BRPE64_RS08620	0	2.4	0.56	2.4	1	0	#N/A
BRPE64_RS08625	70.9	84	0.23	13.1	1	0	#N/A	BRPE64_RS08625	70.9	60.4	-0.21	-10.4	1	0	#N/A	BRPE64_RS08625	70.9	69.6	-0.02	-1.2	1	0	#N/A
BRPE64_RS08630	81.5	93.9	0.19	12.4	1	0	#N/A	BRPE64_RS08630	81.5	159.4	0.93	77.9	1	0	#N/A	BRPE64_RS08630	81.5	121.5	0.55	40	1	0	#N/A
BRPE64_RS08635	0.6	0.4	-0.07	-0.3	1	0	#N/A	BRPE64_RS08635	0.6	1.9	0.3	1.3	1	0	#N/A	BRPE64_RS08635	0.6	0.9	0.07	0.3	1	0	#N/A
BRPE64_RS08640	200.8	175.1	-0.19	-25.6	1	0	#N/A	BRPE64_RS08640	200.8	184.8	-0.12	-16	1	0	#N/A	BRPE64_RS08640	200.8	181.6	-0.14	-19.2	1	0	#N/A
BRPE64_RS08645	11.5	11.1	-0.04	-0.4	1	0	#N/A	BRPE64_RS08645	11.5	17.8	0.46	6.2	1	0	#N/A	BRPE64_RS08645	11.5	15.1	0.29	3.6	1	0	#N/A
BRPE64_RS08650	245.8	223.3	-0.14	-22.5	1	0	#N/A	BRPE64_RS08650	245.8	232	-0.08	-13.7	1	0	#N/A	BRPE64_RS08650	245.8	219.9	-0.16	-25.9	1	0	#N/A
BRPE64_RS08655	103	130.6	0.33	27.6	1	0	#N/A	BRPE64_RS08655	103	107.6	0.06	4.6	1	0	#N/A	BRPE64_RS08655	103	112.2	0.12	9.2	1	0	#N/A
BRPE64_RS08660	344.5	272.2	-0.33	-72.2	1	0	#N/A	BRPE64_RS08660	344.5	314.8	-0.13	-29.7	1	0	#N/A	BRPE64_RS08660	344.5	363.4	0.08	18.9	1	0	#N/A
BRPE64_RS08665	94.7	103.6	0.12	8.9	1	0	#N/A	BRPE64_RS08665	94.7	110.4	0.21	15.7	1	0	#N/A	BRPE64_RS08665	94.7	112.8	0.24	18.1	1	0	#N/A
BRPE64_RS08675	103.1	121.1	0.22	18	1	0	#N/A	BRPE64_RS08675	103.1	112.6	0.12	9.5	1	0	#N/A	BRPE64_RS08675	103.1	127.7	0.3	24.6	1	0	#N/A
BRPE64_RS08680	210	116.4	-0.82	-93.5	1	0	#N/A	BRPE64_RS08680	210	18.8	-3.17	-191.1	0.31718	0.498694	#N/A	BRPE64_RS08680	210	16.1	-3.35	-193.9	0.02681	1.5717	0
BRPE64_RS08685	0	0	0	0	1	0	#N/A	BRPE64_RS08685	0	0	0	0	1	0	#N/A	BRPE64_RS08685	0	0.8	0.21	0.8	1	0	#N/A
BRPE64_RS08690	243.1	153.7	-0.64	-89.3	1	0	#N/A	BRPE64_RS08690	243.1	145.3	-0.72	-97.8	1	0	#N/A	BRPE64_RS08690	243.1	135.2	-0.82	-107.9	1	0	#N/A
BRPE64_RS08695	0	0.1	0.02	0.1	1	0	#N/A	BRPE64_RS08695	0	0	0	0	1	0	#N/A	BRPE64_RS08695	0	0	0	0	1	0	#N/A
BRPE64_RS08700	0	0	0	0	1	0	#N/A	BRPE64_RS08700	0	0.8	0.21	0.8	1	0	#N/A	BRPE64_RS08700	0	0	0	0	1	0	#N/A
BRPE64_RS08705	59.6	71.1	0.23	11.4	1	0	#N/A	BRPE64_RS08705	59.6	77.4	0.35	17.7	1	0	#N/A	BRPE64_RS08705	59.6	78	0.36	18.4	1	0	#N/A
BRPE64_RS08710	172.7	164	-0.07	-8.7	1	0	#N/A	BRPE64_RS08710	172.7	93.8	-0.85	-78.9	0.39417	0.404316	#N/A	BRPE64_RS08710	172.7	99.8	-0.76	-72.9	0.25125	0.599894	#N/A
BRPE64_RS08715	173.5	169.8	-0.03	-3.8	1	0	#N/A	BRPE64_RS08715	173.5	177.9	0.03	4.3	1	0	#N/A	BRPE64_RS08715	173.5	171.4	-0.02	-2.2	1	0	#N/A
BRPE64_RS08720	85.5	103.4	0.26	17.9	1	0	#N/A	BRPE64_RS08720	85.5	81.6	-0.06	-3.9	1	0	#N/A	BRPE64_RS08720	85.5	74	-0.2	-11.5	1	0	#N/A
BRPE64_RS08725	0	0	0	0	1	0	#N/A	BRPE64_RS08725	0	0	0	0	1	0	#N/A	BRPE64_RS08725	0	2.4	0.56	2.4	1	0	#N/A
BRPE64_RS08730	373.2	362	-0.04	-11.2	1	0	#N/A	BRPE64_RS08730	373.2	278.1	-0.42	-95	1	0	#N/A	BRPE64_RS08730	373.2	288.5	-0.37	-84.6	1	0	#N/A
BRPE64_RS08735	137.9	155.4	0.17	17.5	1	0	#N/A	BRPE64_RS08735	137.9	144.8	0.07	6.8	1	0	#N/A	BRPE64_RS08735	137.9	119.3	-0.2	-18.7	1	0	#N/A
BRPE64_RS08740	1.3	0.1	-0.29	-1.1	1	0	#N/A	BRPE64_RS08740	1.3	2	0.17	0.8	1	0	#N/A	BRPE64_RS08740	1.3	1.6	0.06	0.3	1	0	#N/A
BRPE64_RS08745	0	0	0	0	1	0	#N/A	BRPE64_RS08745	0	0.3	0.09	0.3	1	0	#N/A	BRPE64_RS08745	0	0.4	0.1	0.4	1	0	#N/A
BRPE64_RS08750	0	0	0	0	1	0	#N/A	BRPE64_RS08750	0	0	0	0	1	0	#N/A	BRPE64_RS08750	0	0	0	0	1	0	#N/A
BRPE64_RS08755	0	0	0	0	1	0	#N/A	BRPE64_RS08755	0	0	0	0	1	0	#N/A	BRPE64_RS08755	0	0	0	0	1	0	#N/A
BRPE64_RS08760	184.5	167.9	-0.13	-16.5	1	0	#N/A	BRPE64_RS08760	184.5	165.9	-0.15	-18.6	1	0	#N/A	BRPE64_RS08760	184.5	178.5	-0.05	-6	1	0	#N/A
BRPE64_RS08765	79.4	77.7	-0.03	-1.7	1	0	#N/A	BRPE64_RS08765	79.4	76.9	-0.04	-2.4	1	0	#N/A	BRPE64_RS08765	79.4	60.5	-0.36	-18.8	0.77126	0.112799	#N/A
BRPE64_RS08770	147.5	118.9	-0.3	-28.5	1	0	#N/A	BRPE64_RS08770	147.5	142.3	-0.05	-5.2	1	0	#N/A	BRPE64_RS08770	147.5	150.2	0.03	2.7	1	0	#N/A
BRPE64_RS08775	0	0	0	0	1	0	#N/A	BRPE64_RS08775	0	0.3	0.09	0.3	1	0	#N/A	BRPE64_RS08775	0	0	0	0	1	0	#N/A
BRPE64_RS08780	0	0	0	0	1	0	#N/A	BRPE64_RS08780	0	0	0	0	1	0	#N/A	BRPE64_RS08780	0	0.2	0.05	0.2	1	0	#N/A
BRPE64_RS08785	86.7	66.5	-0.36	-20.1	1	0	#N/A	BRPE64_RS08785	86.7	197.1	1.14	110.5	0.2927	0.533577	#N/A	BRPE64_RS08785	86.7	273.9	1.61	187.2	0.03665	1.43593	#N/A
BRPE64_RS08790	147.8	157.9	0.09	10.1	1	0	#N/A	BRPE64_RS08790	147.8	171.1	0.2	23.3	1	0	#N/A	BRPE64_RS08790	147.8	130.1	-0.18	-17.6	1	0	#N/A
BRPE64_RS08805	0	0	0	0	1	0	#N/A	BRPE64_RS08805	0	0	0	0	1	0	#N/A	BRPE64_RS08805	0	0	0	0	1	0	#N/A
BRPE64_RS08810	0.1	0	-0.04	-0.1	1	0	#N/A	BRPE64_RS08810	0.1	0	-0.04	-0.1	1	0	#N/A	BRPE64_RS08810	0.1	0	-0.04	-0.1	1	0	#N/A
BRPE64_RS08815	0.3	0	-0.1	-0.3	1	0	#N/A	BRPE64_RS08815	0.3	0	-0.1	-0.3	1	0	#N/A	BRPE64_RS08815	0.3	0	-0.1	-0.3	1	0	#N/A
BRPE64_RS08820	65.8	65.3	-0.01	-0.5	1	0	#N/A	BRPE64_RS08820	65.8	73.4	0.15	7.6	1	0	#N/A	BRPE64_RS08820	65.8	83.8	0.33	18	1	0	#N/A
BRPE64_RS08825	90.8	104.8	0.2	14	1	0	#N/A	BRPE64_RS08825	90.8	122.2	0.41	31.5	1	0	#N/A	BRPE64_RS08825	90.8	123.9	0.43	33.2	1	0	#N/A
BRPE64_RS08830	170	186.3	0.13	16.3	1	0	#N/A	BRPE64_RS08830	170	167	-0.02	-3	1	0	#N/A	BRPE64_RS08830	170	156.3	-0.12	-13.7	1	0	#N/A
BRPE64_RS08835	0	0	0	0	1	0	#N/A	BRPE64_RS08835	0	0	0	0	1	0	#N/A	BRPE64_RS08835	0	0	0	0	1	0	#N/A
BRPE64_RS08840	0.8	0.1	-0.16	-0.6	1	0	#N/A	BRPE64_RS08840	0.8	0.4	-0.09	-0.4	1	0	#N/A	BRPE64_RS08840	0.8	3.2	0.5	2.4	1	0	#N/A
BRPE64_RS08845	0	0.4	0.1	0.4	1	0	#N/A	BRPE64_RS08845	0	0	0	0	1	0	#N/A	BRPE64_RS08845	0	2.4	0.56	2.4	0.48593	0.313426	#N/A
BRPE64_RS08850	0.8	2.2	0.31	1.4	1	0	#N/A	BRPE64_RS08850	0.8	2.3	0.33	1.5	0.92283	0.0348783	#N/A	BRPE64_RS08850	0.8	4.1	0.64	3.2	0.01099	1.959	#N/A
BRPE64_RS08855	150.1	136.7	-0.13	-13.3	1	0	#N/A	BRPE64_RS08855	150.1	66.1	-1.12	-84	0.27773	0.556377	#N/A	BRPE64_RS08855	150.1	78.8	-0.89	-71.3	0.30321	0.518256	#N/A
BRPE64_RS08860	54	48.7	-0.14	-5.3	1	0	#N/A	BRPE64_RS08860	54	54.8	0.02	0.8	1	0	#N/A	BRPE64_RS08860	54	60.1	0.14	6.1	1	0	#N/A
BRPE64_RS08865	41.7	27.9	-0.51	-13.9	1	0	#N/A	BRPE64_RS08865	41.7	14.6	-1.25	-27.1	0.25227	0.598134	#N/A	BRPE64_RS08865	41.7	12.4	-1.43	-29.4	0.02459	1.60924	U
BRPE64_RS08870	169.2	120.2	-0.48	-49	1	0	#N/A	BRPE64_RS08870	169.2	130.8	-0.36	-38.5	1	0	#N/A	BRPE64_RS08870	169.2	134.1	-0.32	-35.1	1	0	#N/A
BRPE64_RS08875	216.7	227.5	0.07	10.8	1	0	#N/A	BRPE64_RS08875	216.7	222.4	0.04	5.7	1	0	#N/A	BRPE64_RS08875	216.7	198.2	-0.13	-18.5	1	0	#N/A
BRPE64_RS08880	150.7	129.6	-0.21	-21.1	1	0	#N/A	BRPE64_RS08880	150.7	133.1	-0.17	-17.7	1	0	#N/A	BRPE64_RS08880	150.7	125.2	-0.26	-25.5	1	0	#N/A
BRPE64_RS08885	80.2	86	0.1	5.8	1	0	#N/A	BRPE64_RS08885	80.2	77.9	-0.04	-2.3	1	0	#N/A	BRPE64_RS08885	80.2	90.7	0.17	10.5	1	0	#N/A
BRPE64_RS08890	176.3	181.4	0.04	5.1	1	0	#N/A	BRPE64_RS08890	176.3	177.2	0.01	1	1	0	#N/A	BRPE64_RS08890	176.3	210.3	0.25	34	1	0	#N/A
BRPE64_RS08895	242.5	260.5	0.1	18	1	0	#N/A	BRPE64_RS08895	242.5	201.4	-0.26	-41	1	0	#N/A	BRPE64_RS08895	242.5	196	-0.3	-46.5	1	0	#N/A
BRPE64_RS08900	114	121.7	0.09	7.7	1	0	#N/A	BRPE64_RS08900	114	96.1	-0.23	-17.9	1	0	#N/A	BRPE64_RS08900	114	103.2	-0.14	-10.7	1	0	#N/A
BRPE64_RS08905	285.5	307.6	0.11	22.1	1	0	#N/A	BRPE64_RS08905	285.5	293.8	0.04	8.3	1	0	#N/A	BRPE64_RS08905	285.5	323.1	0.18	37.6	1	0	#N/A
BRPE64_RS08910	186.2	166.8	-0.15	-19.4	1	0	#N/A	BRPE64_RS08910	186.2	182.9	-0.03	-3.3	1	0	#N/A	BRPE64_RS08910	186.2	169.8	-0.13	-16.4	1	0	#N/A
BRPE64_RS08915	81.7	89.4	0.12	7.7	1	0	#N/A	BRPE64_RS08915	81.7	103.4	0.32	21.7	1	0	#N/A	BRPE64_RS08915	81.7	98.5	0.26	16.8	1	0	#N/A
BRPE64_RS08920	75.2	54.3	-0.44	-20.9	1	0	#N/A	BRPE64_RS08920	75.2	35.6	-0.98	-39.6	1	0	#N/A	BRPE64_RS08920	75.2	24.2	-1.46	-51	1	0	#N/A
BRPE64_RS08925	290	203.6	-0.5	-86.4	1	0	#N/A	BRPE64_RS08925	290	262.1	-0.14	-27.8	1	0	#N/A	BRPE64_RS08925	290	225.7	-0.35	-64.3	1	0	#N/A
BRPE64_RS08930	72.2	74	0.03	1.8	1	0	#N/A	BRPE64_RS08930	72.2	62.3	-0.2	-9.9	1	0	#N/A	BRPE64_RS08930	72.2	63.4	-0.17	-8.8	1	0	#N/A
BRPE64_RS08935	50.6	66.1	0.35	15.5	1	0	#N/A	BRPE64_RS08935	50.6	56.5	0.15	5.9	1	0	#N/A	BRPE64_RS08935	50.6	41.3	-0.26	-9.3	1	0	#N/A
BRPE64_RS08940	29.1	15.5	-0.73	-13.6	1	0	#N/A	BRPE64_RS08940	29.1	28.5	-0.03	-0.7	1	0	#N/A	BRPE64_RS08940	29.1	29.5	0.01	0.3	1	0	#N/A
BRPE64_RS08945	338.4	289.6	-0.22	-48.8	1	0	#N/A	BRPE64_RS08945	338.4	312.6	-0.11	-25.9	1	0	#N/A	BRPE64_RS08945	338.4	256.6	-0.39	-81.8	1	0	#N/A
BRPE64_RS08950	74.2	62.3	-0.24	-11.9	1	0	#N/A	BRPE64_RS08950	74.2	73.8	-0.01	-0.5	1	0	#N/A	BRPE64_RS08950	74.2	51.7	-0.48	-22.5	1	0	#N/A
BRPE64_RS08955	611.8	529.5	-0.21	-82.3	1	0	#N/A	BRPE64_RS08955	611.8	481.6	-0.34	-130.3	1	0	#N/A	BRPE64_RS08955	611.8	404.8	-0.59	-207	1	0	#N/A
BRPE64_RS08960	404.8	355	-0.19	-49.8	1	0	#N/A	BRPE64_RS08960	404.8	373.9	-0.11	-30.9	1	0	#N/A	BRPE64_RS08960	404.8	353.5	-0.19	-51.2	1	0	#N/A
BRPE64_RS08965	94.1	109.2	0.21	15.2	1	0	#N/A	BRPE64_RS08965	94.1	87.3	-0.1	-6.7	1	0	#N/A	BRPE64_RS08965	94.1	109.8	0.21	15.7	1	0	#N/A
BRPE64_RS08970	150.2	155.8	0.05	5.7	1	0	#N/A	BRPE64_RS08970	150.2	155.2	0.05	5	1	0	#N/A	BRPE64_RS08970	150.2	155.8	0.05	5.6	1	0	#N/A
BRPE64_RS08975	168.5	187.5	0.15	19	1	0	#N/A	BRPE64_RS08975	168.5	166.2	-0.02	-2.3	1	0	#N/A	BRPE64_RS08975	168.5	170.4	0.02	2	1	0	#N/A
BRPE64_RS08980	113.3	159.1	0.47	45.9	1	0	#N/A	BRPE64_RS08980	113.3	98.7	-0.19	-14.6	1	0	#N/A	BRPE64_RS08980	113.3	141.9	0.31	28.6	1	0	#N/A
BRPE64_RS08985	80.9	66.4	-0.27	-14.6	1	0	#N/A	BRPE64_RS08985	80.9	75.6	-0.09	-5.4	1	0	#N/A	BRPE64_RS08985	80.9	64.8	-0.3	-16.1	1	0	#N/A
BRPE64_RS08990	209.1	180.8	-0.2	-28.3	1	0	#N/A	BRPE64_RS08990	209.1	194.8	-0.1	-14.3	1	0	#N/A	BRPE64_RS08990	209.1	189.1	-0.14	-20.1	1	0	#N/A
BRPE64_RS08995	469.5	467.5	-0.01	-2	1	0	#N/A	BRPE64_RS08995	469.5	507.2	0.11	37.8	1	0	#N/A	BRPE64_RS08995	469.5	497	0.08	27.6	1	0	#N/A
BRPE64_RS09000	43.3	25.1	-0.68	-18.2	1	0	#N/A	BRPE64_RS09000	43.3	43	-0.01	-0.4	1	0	#N/A	BRPE64_RS09000	43.3	29.4	-0.49	-13.9	1	0	#N/A
BRPE64_RS09005	79.3	78.2	-0.02	-1.1	1	0	#N/A	BRPE64_RS09005	79.3	65.9	-0.25	-13.4	1	0	#N/A	BRPE64_RS09005	79.3	51.1	-0.59	-28.2	1	0	#N/A
BRPE64_RS09010	292	345.2	0.24	53.3	1	0	#N/A	BRPE64_RS09010	292	308.4	0.08	16.4	1	0	#N/A	BRPE64_RS09010	292	343.8	0.23	51.8	1	0	#N/A
BRPE64_RS09015	132.8	111.3	-0.25	-21.6	1	0	#N/A	BRPE64_RS09015	132.8	110.5	-0.25	-22.3	1	0	#N/A	BRPE64_RS09015	132.8	96.8	-0.44	-36	1	0	#N/A
BRPE64_RS09020	10.1	12.4	0.21	2.4	1	0	#N/A	BRPE64_RS09020	10.1	13.7	0.31	3.7	1	0	#N/A	BRPE64_RS09020	10.1	11.6	0.14	1.6	1	0	#N/A
BRPE64_RS09025	0	0	-0.01	0	1	0	#N/A	BRPE64_RS09025	0	0	-0.01	0	1	0	#N/A	BRPE64_RS09025	0	0	-0.01	0	1	0	#N/A
BRPE64_RS09030	0	0	0	0	1	0	#N/A	BRPE64_RS09030	0	0.1	0.03	0.1	1	0	#N/A	BRPE64_RS09030	0	0	0	0	1	0	#N/A
BRPE64_RS09035	0	0	0	0	1	0	#N/A	BRPE64_RS09035	0	3.8	0.82	3.8	1	0	#N/A	BRPE64_RS09035	0	4	0.84	4	1	0	#N/A
BRPE64_RS09040	128.1	150.9	0.23	22.7	1	0	#N/A	BRPE64_RS09040	128.1	151.3	0.23	23.2	1	0	#N/A	BRPE64_RS09040	128.1	144.7	0.17	16.5	1	0	#N/A
BRPE64_RS09045	147.4	139.5	-0.08	-7.9	1	0	#N/A	BRPE64_RS09045	147.4	171	0.21	23.6	1	0	#N/A	BRPE64_RS09045	147.4	141.5	-0.06	-5.9	1	0	#N/A
BRPE64_RS09050	212.4	247	0.21	34.6	1	0	#N/A	BRPE64_RS09050	212.4	227.7	0.1	15.3	1	0	#N/A	BRPE64_RS09050	212.4	217.2	0.03	4.8	1	0	#N/A
BRPE64_RS09055	147.2	155.3	0.07	8.1	1	0	#N/A	BRPE64_RS09055	147.2	164.4	0.16	17.3	1	0	#N/A	BRPE64_RS09055	147.2	145.9	-0.01	-1.2	1	0	#N/A
BRPE64_RS09060	44.6	38.3	-0.19	-6.2	1	0	#N/A	BRPE64_RS09060	44.6	32	-0.42	-12.5	1	0	#N/A	BRPE64_RS09060	44.6	29.1	-0.54	-15.4	0.96974	0.0133447	#N/A
BRPE64_RS09065	84.9	82.6	-0.04	-2.3	1	0	#N/A	BRPE64_RS09065	84.9	81.2	-0.06	-3.7	1	0	#N/A	BRPE64_RS09065	84.9	63.9	-0.38	-21	1	0	#N/A
BRPE64_RS09070	115.5	98.1	-0.23	-17.4	1	0	#N/A	BRPE64_RS09070	115.5	114.1	-0.02	-1.4	1	0	#N/A	BRPE64_RS09070	115.5	112.4	-0.04	-3.1	1	0	#N/A
BRPE64_RS09075	72.2	72.2	0	0	1	0	#N/A	BRPE64_RS09075	72.2	77.6	0.1	5.4	1	0	#N/A	BRPE64_RS09075	72.2	70.2	-0.04	-2	1	0	#N/A
BRPE64_RS09080	172.9	171.1	-0.02	-1.9	1	0	#N/A	BRPE64_RS09080	172.9	183.4	0.08	10.4	1	0	#N/A	BRPE64_RS09080	172.9	147.1	-0.23	-25.9	1	0	#N/A
BRPE64_RS09085	256.8	233.1	-0.14	-23.6	1	0	#N/A	BRPE64_RS09085	256.8	215.5	-0.25	-41.3	1	0	#N/A	BRPE64_RS09085	256.8	245.5	-0.06	-11.2	1	0	#N/A
BRPE64_RS09090	33.5	34.5	0.04	1	1	0	#N/A	BRPE64_RS09090	33.5	39.9	0.22	6.4	1	0	#N/A	BRPE64_RS09090	33.5	22.6	-0.48	-11	1	0	#N/A
BRPE64_RS09095	46.4	67.9	0.5	21.5	1	0	#N/A	BRPE64_RS09095	46.4	55.1	0.22	8.7	1	0	#N/A	BRPE64_RS09095	46.4	47.5	0.03	1.1	1	0	#N/A
BRPE64_RS09100	118.4	133.1	0.16	14.7	1	0	#N/A	BRPE64_RS09100	118.4	132.6	0.16	14.2	1	0	#N/A	BRPE64_RS09100	118.4	105.6	-0.16	-12.9	1	0	#N/A
BRPE64_RS09105	95.8	77.3	-0.29	-18.5	1	0	#N/A	BRPE64_RS09105	95.8	75.5	-0.33	-20.4	1	0	#N/A	BRPE64_RS09105	95.8	68.6	-0.46	-27.3	0.94748	0.0234299	#N/A
BRPE64_RS09110	295.8	322.1	0.12	26.3	1	0	#N/A	BRPE64_RS09110	295.8	296.2	0	0.4	1	0	#N/A	BRPE64_RS09110	295.8	295	0	-0.8	1	0	#N/A
BRPE64_RS09115	108.3	105.6	-0.04	-2.7	1	0	#N/A	BRPE64_RS09115	108.3	89.4	-0.26	-18.9	1	0	#N/A	BRPE64_RS09115	108.3	92	-0.22	-16.3	1	0	#N/A
BRPE64_RS09120	0	0	0	0	1	0	#N/A	BRPE64_RS09120	0	0	0	0	1	0	#N/A	BRPE64_RS09120	0	0	0	0	1	0	#N/A
BRPE64_RS09125	1.1	0.1	-0.25	-1	1	0	#N/A	BRPE64_RS09125	1.1	0	-0.29	-1.1	1	0	#N/A	BRPE64_RS09125	1.1	0	-0.29	-1.1	0.74921	0.125396	#N/A
BRPE64_RS09130	253.5	205.8	-0.29	-47.8	1	0	#N/A	BRPE64_RS09130	253.5	230.2	-0.14	-23.4	1	0	#N/A	BRPE64_RS09130	253.5	184.9	-0.45	-68.7	1	0	#N/A
BRPE64_RS09135	221.4	186.5	-0.24	-34.8	1	0	#N/A	BRPE64_RS09135	221.4	180.1	-0.29	-41.2	1	0	#N/A	BRPE64_RS09135	221.4	180	-0.29	-41.4	1	0	#N/A
BRPE64_RS09140	22.6	15	-0.46	-7.5	1	0	#N/A	BRPE64_RS09140	22.6	21.3	-0.07	-1.3	1	0	#N/A	BRPE64_RS09140	22.6	22.9	0.02	0.4	1	0	#N/A
BRPE64_RS09145	0	0	0	0	1	0	#N/A	BRPE64_RS09145	0	0	0	0	1	0	#N/A	BRPE64_RS09145	0	0	0	0	1	0	#N/A
BRPE64_RS09150	128.9	147.1	0.18	18.2	1	0	#N/A	BRPE64_RS09150	128.9	140.2	0.12	11.3	1	0	#N/A	BRPE64_RS09150	128.9	153	0.24	24.1	1	0	#N/A
BRPE64_RS09155	40.9	36.5	-0.15	-4.4	1	0	#N/A	BRPE64_RS09155	40.9	36.2	-0.16	-4.8	1	0	#N/A	BRPE64_RS09155	40.9	29.2	-0.43	-11.7	1	0	#N/A
BRPE64_RS09160	224.4	205	-0.13	-19.4	1	0	#N/A	BRPE64_RS09160	224.4	192.5	-0.22	-31.9	1	0	#N/A	BRPE64_RS09160	224.4	262.6	0.22	38.2	1	0	#N/A
BRPE64_RS09165	155	163.7	0.08	8.7	1	0	#N/A	BRPE64_RS09165	155	129.6	-0.25	-25.3	1	0	#N/A	BRPE64_RS09165	155	145.3	-0.09	-9.7	1	0	#N/A
BRPE64_RS09170	137.2	137.2	0	0	1	0	#N/A	BRPE64_RS09170	137.2	122	-0.16	-15.1	1	0	#N/A	BRPE64_RS09170	137.2	125.3	-0.13	-11.9	1	0	#N/A
BRPE64_RS09175	275.5	318.3	0.21	42.8	1	0	#N/A	BRPE64_RS09175	275.5	336.5	0.28	61.1	1	0	#N/A	BRPE64_RS09175	275.5	319.2	0.21	43.8	1	0	#N/A
BRPE64_RS09180	25.7	27.5	0.08	1.8	1	0	#N/A	BRPE64_RS09180	25.7	16.7	-0.5	-9	1	0	#N/A	BRPE64_RS09180	25.7	32.8	0.3	7.1	1	0	#N/A
BRPE64_RS09185	269.6	271.8	0.01	2.2	1	0	#N/A	BRPE64_RS09185	269.6	321.3	0.25	51.7	1	0	#N/A	BRPE64_RS09185	269.6	254.5	-0.08	-15.1	1	0	#N/A
BRPE64_RS09190	169	177.9	0.07	8.9	1	0	#N/A	BRPE64_RS09190	169	117.8	-0.5	-51.2	1	0	#N/A	BRPE64_RS09190	169	119.1	-0.49	-49.8	1	0	#N/A
BRPE64_RS09195	143.1	143.3	0	0.2	1	0	#N/A	BRPE64_RS09195	143.1	151.1	0.08	8	1	0	#N/A	BRPE64_RS09195	143.1	145.3	0.02	2.1	1	0	#N/A
BRPE64_RS09200	0	0	0	0	1	0	#N/A	BRPE64_RS09200	0	0	0	0	1	0	#N/A	BRPE64_RS09200	0	0	0	0	1	0	#N/A
BRPE64_RS09205	44.4	42.8	-0.05	-1.7	1	0	#N/A	BRPE64_RS09205	44.4	32.1	-0.41	-12.3	1	0	#N/A	BRPE64_RS09205	44.4	29.7	-0.51	-14.7	1	0	#N/A
BRPE64_RS09210	95.1	104.8	0.13	9.7	1	0	#N/A	BRPE64_RS09210	95.1	99.1	0.06	3.9	1	0	#N/A	BRPE64_RS09210	95.1	101.4	0.09	6.3	1	0	#N/A
BRPE64_RS09215	157.6	159.3	0.01	1.7	1	0	#N/A	BRPE64_RS09215	157.6	135.4	-0.21	-22.3	1	0	#N/A	BRPE64_RS09215	157.6	125.4	-0.32	-32.2	1	0	#N/A
BRPE64_RS09220	68.3	66.3	-0.04	-2	1	0	#N/A	BRPE64_RS09220	68.3	97.7	0.49	29.4	1	0	#N/A	BRPE64_RS09220	68.3	79.3	0.2	11	1	0	#N/A
BRPE64_RS09225	128.3	123.8	-0.05	-4.5	1	0	#N/A	BRPE64_RS09225	128.3	122.2	-0.07	-6.1	1	0	#N/A	BRPE64_RS09225	128.3	136.2	0.08	7.9	1	0	#N/A
BRPE64_RS09230	0	0	0	0	1	0	#N/A	BRPE64_RS09230	0	0	0	0	1	0	#N/A	BRPE64_RS09230	0	0	0	0	1	0	#N/A
BRPE64_RS09235	57.1	63	0.13	5.8	1	0	#N/A	BRPE64_RS09235	57.1	26.3	-0.99	-30.8	0.46717	0.330525	#N/A	BRPE64_RS09235	57.1	81	0.47	23.9	1	0	#N/A
BRPE64_RS09240	119.5	120.9	0.02	1.4	1	0	#N/A	BRPE64_RS09240	119.5	109.3	-0.12	-10.3	1	0	#N/A	BRPE64_RS09240	119.5	103.3	-0.2	-16.2	1	0	#N/A
BRPE64_RS09245	63.5	70.7	0.14	7.2	1	0	#N/A	BRPE64_RS09245	63.5	113.7	0.79	50.2	0.16941	0.771061	#N/A	BRPE64_RS09245	63.5	117.3	0.84	53.8	0.04436	1.35301	#N/A
BRPE64_RS09250	108.8	106	-0.04	-2.8	1	0	#N/A	BRPE64_RS09250	108.8	103.6	-0.07	-5.2	1	0	#N/A	BRPE64_RS09250	108.8	90.5	-0.25	-18.3	1	0	#N/A
BRPE64_RS09255	81.3	80.5	-0.01	-0.8	1	0	#N/A	BRPE64_RS09255	81.3	86.9	0.09	5.6	1	0	#N/A	BRPE64_RS09255	81.3	87.6	0.1	6.3	1	0	#N/A
BRPE64_RS09260	107	119.1	0.15	12.2	1	0	#N/A	BRPE64_RS09260	107	140	0.37	33	1	0	#N/A	BRPE64_RS09260	107	140.8	0.38	33.9	1	0	#N/A
BRPE64_RS09265	71.7	74.6	0.05	2.9	1	0	#N/A	BRPE64_RS09265	71.7	93.1	0.35	21.4	1	0	#N/A	BRPE64_RS09265	71.7	86.4	0.25	14.7	1	0	#N/A
BRPE64_RS09270	228.7	271.7	0.24	43	1	0	#N/A	BRPE64_RS09270	228.7	316.4	0.46	87.7	1	0	#N/A	BRPE64_RS09270	228.7	342	0.57	113.3	1	0	#N/A
BRPE64_RS09275	41	41.6	0.02	0.6	1	0	#N/A	BRPE64_RS09275	41	46	0.15	5	1	0	#N/A	BRPE64_RS09275	41	57.1	0.43	16.1	1	0	#N/A
BRPE64_RS09280	74.3	66.2	-0.16	-8.1	1	0	#N/A	BRPE64_RS09280	74.3	76.3	0.04	2	1	0	#N/A	BRPE64_RS09280	74.3	75.4	0.02	1	1	0	#N/A
BRPE64_RS09285	103.1	111.2	0.1	8	1	0	#N/A	BRPE64_RS09285	103.1	118.2	0.19	15.1	1	0	#N/A	BRPE64_RS09285	103.1	155.8	0.57	52.6	0.92248	0.035043	#N/A
BRPE64_RS09290	2.6	0.7	-0.41	-1.9	1	0	#N/A	BRPE64_RS09290	2.6	0	-0.61	-2.6	1	0	#N/A	BRPE64_RS09290	2.6	0	-0.61	-2.6	0.85664	0.0672017	#N/A
BRPE64_RS09295	0	0	0	0	1	0	#N/A	BRPE64_RS09295	0	0	0	0	1	0	#N/A	BRPE64_RS09295	0	0.6	0.17	0.6	1	0	#N/A
BRPE64_RS09300	0	0	0.01	0	1	0	#N/A	BRPE64_RS09300	0	0	0	0	1	0	#N/A	BRPE64_RS09300	0	0	0	0	1	0	#N/A
BRPE64_RS09305	0.4	0.1	-0.07	-0.2	1	0	#N/A	BRPE64_RS09305	0.4	0	-0.1	-0.4	1	0	#N/A	BRPE64_RS09305	0.4	0.3	-0.01	0	1	0	#N/A
BRPE64_RS09310	48.4	61	0.31	12.6	1	0	#N/A	BRPE64_RS09310	48.4	90.5	0.84	42.1	0.97513	0.0109375	#N/A	BRPE64_RS09310	48.4	68.8	0.47	20.4	1	0	#N/A
BRPE64_RS09315	168	146.2	-0.19	-21.8	1	0	#N/A	BRPE64_RS09315	168	157.4	-0.09	-10.7	1	0	#N/A	BRPE64_RS09315	168	153.1	-0.13	-15	1	0	#N/A
BRPE64_RS09320	82.9	90.8	0.12	7.9	1	0	#N/A	BRPE64_RS09320	82.9	126.6	0.58	43.7	1	0	#N/A	BRPE64_RS09320	82.9	214.2	1.32	131.3	1	0	#N/A
BRPE64_RS09325	0	0	0	0	1	0	#N/A	BRPE64_RS09325	0	0	-0.01	0	1	0	#N/A	BRPE64_RS09325	0	0	-0.01	0	1	0	#N/A
BRPE64_RS09330	0	0	0	0	1	0	#N/A	BRPE64_RS09330	0	0	0	0	1	0	#N/A	BRPE64_RS09330	0	0.5	0.13	0.5	1	0	#N/A
BRPE64_RS09335	76.7	77.4	0.01	0.7	1	0	#N/A	BRPE64_RS09335	76.7	75.1	-0.03	-1.6	1	0	#N/A	BRPE64_RS09335	76.7	78	0.02	1.3	1	0	#N/A
BRPE64_RS09340	258.3	242.4	-0.09	-15.9	1	0	#N/A	BRPE64_RS09340	258.3	175.2	-0.55	-83.1	0.79523	0.0995072	#N/A	BRPE64_RS09340	258.3	195.4	-0.39	-62.9	0.81098	0.0909899	#N/A
BRPE64_RS09345	165.2	176.4	0.09	11.2	1	0	#N/A	BRPE64_RS09345	165.2	140.4	-0.23	-24.9	1	0	#N/A	BRPE64_RS09345	165.2	127	-0.37	-38.2	1	0	#N/A
BRPE64_RS09350	0.1	0	-0.04	-0.1	1	0	#N/A	BRPE64_RS09350	0.1	0	-0.04	-0.1	1	0	#N/A	BRPE64_RS09350	0.1	0.3	0.06	0.2	1	0	#N/A
BRPE64_RS09355	79.3	38.2	-0.96	-41.1	1	0	#N/A	BRPE64_RS09355	79.3	35.3	-1.07	-44	1	0	#N/A	BRPE64_RS09355	79.3	60.3	-0.37	-19.1	1	0	#N/A
BRPE64_RS09360	0	0	0	0	1	0	#N/A	BRPE64_RS09360	0	0	0	0	1	0	#N/A	BRPE64_RS09360	0	0	0	0	1	0	#N/A
BRPE64_RS09365	0	0	0	0	1	0	#N/A	BRPE64_RS09365	0	3.7	0.81	3.7	0.27244	0.564729	#N/A	BRPE64_RS09365	0	2.1	0.51	2.1	1	0	#N/A
BRPE64_RS09370	369.4	309.4	-0.25	-60	1	0	#N/A	BRPE64_RS09370	369.4	395.4	0.1	26	1	0	#N/A	BRPE64_RS09370	369.4	296.3	-0.31	-73.1	1	0	#N/A
BRPE64_RS09375	140.5	144.1	0.04	3.6	1	0	#N/A	BRPE64_RS09375	140.5	266.6	0.9	126.1	0.67307	0.17194	#N/A	BRPE64_RS09375	140.5	209.9	0.56	69.4	1	0	#N/A
BRPE64_RS09380	277.2	166.5	-0.72	-110.6	0.41562	0.381304	#N/A	BRPE64_RS09380	277.2	87.2	-1.61	-190	0.01869	1.72839	CES	BRPE64_RS09380	277.2	85.6	-1.64	-191.6	0	3	CES
BRPE64_RS09385	141	109.4	-0.35	-31.6	1	0	#N/A	BRPE64_RS09385	141	36.6	-1.81	-104.4	0.97513	0.0109375	#N/A	BRPE64_RS09385	141	38.9	-1.73	-102.1	0.40043	0.397473	#N/A
BRPE64_RS09390	145.9	93.9	-0.61	-52.1	1	0	#N/A	BRPE64_RS09390	145.9	50.8	-1.43	-95.1	0.18084	0.742706	#N/A	BRPE64_RS09390	145.9	34.9	-1.92	-111	0	3	CES
BRPE64_RS09395	179.6	214.1	0.25	34.5	1	0	#N/A	BRPE64_RS09395	179.6	185.2	0.04	5.6	1	0	#N/A	BRPE64_RS09395	179.6	211	0.23	31.4	1	0	#N/A
BRPE64_RS09400	40.6	38.5	-0.07	-2.1	1	0	#N/A	BRPE64_RS09400	40.6	79.2	0.88	38.5	1	0	#N/A	BRPE64_RS09400	40.6	105.2	1.27	64.6	0.38131	0.418722	#N/A
BRPE64_RS09405	221.6	171.7	-0.36	-49.9	1	0	#N/A	BRPE64_RS09405	221.6	217.7	-0.03	-3.9	1	0	#N/A	BRPE64_RS09405	221.6	253.4	0.19	31.8	1	0	#N/A
BRPE64_RS09410	190.5	175.5	-0.11	-15	1	0	#N/A	BRPE64_RS09410	190.5	190.5	0	0	1	0	#N/A	BRPE64_RS09410	190.5	169.9	-0.16	-20.6	1	0	#N/A
BRPE64_RS09415	56	68.2	0.26	12.1	1	0	#N/A	BRPE64_RS09415	56	50.4	-0.14	-5.6	1	0	#N/A	BRPE64_RS09415	56	43.2	-0.34	-12.8	1	0	#N/A
BRPE64_RS09420	0	0	0	0	1	0	#N/A	BRPE64_RS09420	0	0	0	0	1	0	#N/A	BRPE64_RS09420	0	0	0	0	1	0	#N/A
BRPE64_RS09425	0	0	0	0	1	0	#N/A	BRPE64_RS09425	0	0	0	0	1	0	#N/A	BRPE64_RS09425	0	0	0	0	1	0	#N/A
BRPE64_RS09430	0	0	0	0	1	0	#N/A	BRPE64_RS09430	0	0	0	0	1	0	#N/A	BRPE64_RS09430	0	0	0	0	1	0	#N/A
BRPE64_RS09435	0	0	0	0	1	0	#N/A	BRPE64_RS09435	0	0	0	0	1	0	#N/A	BRPE64_RS09435	0	0	0	0	1	0	#N/A
BRPE64_RS09440	125.1	132.8	0.08	7.7	1	0	#N/A	BRPE64_RS09440	125.1	125.6	0	0.4	1	0	#N/A	BRPE64_RS09440	125.1	148.1	0.23	23	1	0	#N/A
BRPE64_RS09445	11.8	13.5	0.14	1.7	1	0	#N/A	BRPE64_RS09445	11.8	22.7	0.72	10.9	1	0	#N/A	BRPE64_RS09445	11.8	35.3	1.26	23.4	0.15678	0.804709	#N/A
BRPE64_RS09450	0.7	0	-0.2	-0.7	1	0	#N/A	BRPE64_RS09450	0.7	0	-0.2	-0.7	1	0	#N/A	BRPE64_RS09450	0.7	4.2	0.68	3.5	0.51928	0.284598	#N/A
BRPE64_RS09455	117.2	140.6	0.25	23.4	1	0	#N/A	BRPE64_RS09455	117.2	123.8	0.08	6.6	1	0	#N/A	BRPE64_RS09455	117.2	130	0.14	12.8	1	0	#N/A
BRPE64_RS09460	71.5	62.4	-0.18	-9	1	0	#N/A	BRPE64_RS09460	71.5	75.6	0.08	4.1	1	0	#N/A	BRPE64_RS09460	71.5	94.2	0.38	22.7	1	0	#N/A
BRPE64_RS09465	174.8	133.9	-0.37	-40.9	1	0	#N/A	BRPE64_RS09465	174.8	177.3	0.02	2.6	1	0	#N/A	BRPE64_RS09465	174.8	168.5	-0.05	-6.3	1	0	#N/A
BRPE64_RS09470	0	0	0	0	1	0	#N/A	BRPE64_RS09470	0	1.2	0.31	1.2	1	0	#N/A	BRPE64_RS09470	0	0	0	0	1	0	#N/A
BRPE64_RS09475	0	0	0	0	1	0	#N/A	BRPE64_RS09475	0	0	0	0	1	0	#N/A	BRPE64_RS09475	0	0	0	0	1	0	#N/A
BRPE64_RS09480	26.6	25.2	-0.06	-1.3	1	0	#N/A	BRPE64_RS09480	26.6	39.5	0.5	13	1	0	#N/A	BRPE64_RS09480	26.6	39.6	0.5	13.1	1	0	#N/A
BRPE64_RS09485	0	0	0	0	1	0	#N/A	BRPE64_RS09485	0	0	0	0	1	0	#N/A	BRPE64_RS09485	0	0	0	0	1	0	#N/A
BRPE64_RS09490	0.8	0	-0.22	-0.8	1	0	#N/A	BRPE64_RS09490	0.8	0	-0.22	-0.8	1	0	#N/A	BRPE64_RS09490	0.8	0	-0.22	-0.8	0.74229	0.129426	#N/A
BRPE64_RS09495	0.2	0	-0.04	-0.2	1	0	#N/A	BRPE64_RS09495	0.2	0.1	-0.01	-0.1	1	0	#N/A	BRPE64_RS09495	0.2	0	-0.04	-0.2	1	0	#N/A
BRPE64_RS09500	1.7	0	-0.41	-1.7	0.11467	0.94055	#N/A	BRPE64_RS09500	1.7	0.7	-0.23	-1	1	0	#N/A	BRPE64_RS09500	1.7	0.4	-0.3	-1.2	0.68693	0.163088	#N/A
BRPE64_RS09505	75.3	73.3	-0.04	-2	1	0	#N/A	BRPE64_RS09505	75.3	85.8	0.18	10.6	1	0	#N/A	BRPE64_RS09505	75.3	48.4	-0.59	-26.9	1	0	#N/A
BRPE64_RS09510	97.6	118.4	0.27	20.8	1	0	#N/A	BRPE64_RS09510	97.6	141.6	0.52	44	1	0	#N/A	BRPE64_RS09510	97.6	157.8	0.67	60.2	0.83862	0.0764348	#N/A
BRPE64_RS09515	111.6	114.6	0.04	3	1	0	#N/A	BRPE64_RS09515	111.6	134.4	0.26	22.8	1	0	#N/A	BRPE64_RS09515	111.6	144.4	0.36	32.8	0.86365	0.0636622	#N/A
BRPE64_RS09520	119.6	115.7	-0.05	-3.8	1	0	#N/A	BRPE64_RS09520	119.6	107.2	-0.15	-12.3	1	0	#N/A	BRPE64_RS09520	119.6	168.4	0.48	48.8	1	0	#N/A
BRPE64_RS09525	366.7	200.5	-0.86	-166.2	1	0	#N/A	BRPE64_RS09525	366.7	35.2	-3.21	-331.5	0.05139	1.28912	#N/A	BRPE64_RS09525	366.7	37.8	-3.12	-328.9	0	3	CES
BRPE64_RS09530	16.5	18.9	0.15	2.4	1	0	#N/A	BRPE64_RS09530	16.5	35.6	0.91	19	1	0	#N/A	BRPE64_RS09530	16.5	28	0.61	11.4	1	0	#N/A
BRPE64_RS09535	0	0	0	0	1	0	#N/A	BRPE64_RS09535	0	0	0	0	1	0	#N/A	BRPE64_RS09535	0	0	0	0	1	0	#N/A
BRPE64_RS09540	0	0	0	0	1	0	#N/A	BRPE64_RS09540	0	0	0	0	1	0	#N/A	BRPE64_RS09540	0	0	0	0	1	0	#N/A
BRPE64_RS09545	0	0	0	0	1	0	#N/A	BRPE64_RS09545	0	0	0	0	1	0	#N/A	BRPE64_RS09545	0	0	0	0	1	0	#N/A
BRPE64_RS09550	0	0	0	0	1	0	#N/A	BRPE64_RS09550	0	0	0	0	1	0	#N/A	BRPE64_RS09550	0	0	0	0	1	0	#N/A
BRPE64_RS09555	0	0	0	0	1	0	#N/A	BRPE64_RS09555	0	0	0	0	1	0	#N/A	BRPE64_RS09555	0	0	0	0	1	0	#N/A
BRPE64_RS09560	0.1	0	-0.02	-0.1	1	0	#N/A	BRPE64_RS09560	0.1	0	-0.02	-0.1	1	0	#N/A	BRPE64_RS09560	0.1	0	-0.02	-0.1	1	0	#N/A
BRPE64_RS09565	0	0	0	0	1	0	#N/A	BRPE64_RS09565	0	0	0	0	1	0	#N/A	BRPE64_RS09565	0	0	0	0	1	0	#N/A
BRPE64_RS09570	24.5	14.3	-0.61	-10.2	1	0	#N/A	BRPE64_RS09570	24.5	18.1	-0.35	-6.4	1	0	#N/A	BRPE64_RS09570	24.5	28.3	0.17	3.8	1	0	#N/A
BRPE64_RS09575	52.3	75.6	0.49	23.3	1	0	#N/A	BRPE64_RS09575	52.3	67.9	0.35	15.6	1	0	#N/A	BRPE64_RS09575	52.3	60.5	0.19	8.2	1	0	#N/A
BRPE64_RS09580	134.4	167.2	0.3	32.8	1	0	#N/A	BRPE64_RS09580	134.4	147.3	0.13	12.9	1	0	#N/A	BRPE64_RS09580	134.4	142.7	0.08	8.3	1	0	#N/A
BRPE64_RS09585	460.7	456.7	-0.01	-4	1	0	#N/A	BRPE64_RS09585	460.7	413.7	-0.15	-47	1	0	#N/A	BRPE64_RS09585	460.7	365.9	-0.33	-94.8	1	0	#N/A
BRPE64_RS09590	279.8	279.6	0	-0.2	1	0	#N/A	BRPE64_RS09590	279.8	328.6	0.23	48.9	1	0	#N/A	BRPE64_RS09590	279.8	224.5	-0.31	-55.3	1	0	#N/A
BRPE64_RS09595	73.4	72.3	-0.02	-1.1	1	0	#N/A	BRPE64_RS09595	73.4	64.4	-0.18	-9	1	0	#N/A	BRPE64_RS09595	73.4	59.5	-0.28	-13.9	1	0	#N/A
BRPE64_RS09600	114.6	124.5	0.12	10	1	0	#N/A	BRPE64_RS09600	114.6	130.8	0.18	16.2	1	0	#N/A	BRPE64_RS09600	114.6	138.1	0.26	23.6	1	0	#N/A
BRPE64_RS09605	2.4	3.2	0.15	0.8	1	0	#N/A	BRPE64_RS09605	2.4	5.4	0.48	2.9	1	0	#N/A	BRPE64_RS09605	2.4	5.6	0.51	3.2	1	0	#N/A
BRPE64_RS09610	283.7	305.9	0.11	22.2	1	0	#N/A	BRPE64_RS09610	283.7	254.2	-0.16	-29.5	1	0	#N/A	BRPE64_RS09610	283.7	235.4	-0.26	-48.3	1	0	#N/A
BRPE64_RS09615	146.8	146.2	-0.01	-0.6	1	0	#N/A	BRPE64_RS09615	146.8	137.6	-0.09	-9.2	1	0	#N/A	BRPE64_RS09615	146.8	122.3	-0.25	-24.5	1	0	#N/A
BRPE64_RS09620	143.9	144.5	0.01	0.7	1	0	#N/A	BRPE64_RS09620	143.9	185.3	0.35	41.4	1	0	#N/A	BRPE64_RS09620	143.9	170.3	0.24	26.4	1	0	#N/A
BRPE64_RS09625	117.1	167.1	0.5	50	1	0	#N/A	BRPE64_RS09625	117.1	239	1	121.9	1	0	#N/A	BRPE64_RS09625	117.1	262.7	1.13	145.6	0.57126	0.243166	#N/A
BRPE64_RS09630	314.7	294	-0.1	-20.7	1	0	#N/A	BRPE64_RS09630	314.7	289.1	-0.12	-25.7	1	0	#N/A	BRPE64_RS09630	314.7	229.6	-0.45	-85.1	1	0	#N/A
BRPE64_RS09635	53.9	51.5	-0.06	-2.4	1	0	#N/A	BRPE64_RS09635	53.9	54.9	0.02	1	1	0	#N/A	BRPE64_RS09635	53.9	63.6	0.22	9.7	1	0	#N/A
BRPE64_RS09640	144.5	171.3	0.24	26.7	1	0	#N/A	BRPE64_RS09640	144.5	148.4	0.04	3.8	1	0	#N/A	BRPE64_RS09640	144.5	162.1	0.16	17.6	1	0	#N/A
BRPE64_RS09645	0.6	0	-0.16	-0.6	1	0	#N/A	BRPE64_RS09645	0.6	0	-0.16	-0.6	1	0	#N/A	BRPE64_RS09645	0.6	0	-0.15	-0.5	1	0	#N/A
BRPE64_RS09650	0	0.1	0.04	0.1	1	0	#N/A	BRPE64_RS09650	0	0.2	0.07	0.2	1	0	#N/A	BRPE64_RS09650	0	0.1	0.03	0.1	1	0	#N/A
BRPE64_RS09655	116.3	117.7	0.02	1.5	1	0	#N/A	BRPE64_RS09655	116.3	105.2	-0.14	-11.1	1	0	#N/A	BRPE64_RS09655	116.3	99.2	-0.22	-17.1	1	0	#N/A
BRPE64_RS09660	0.4	0	-0.11	-0.4	1	0	#N/A	BRPE64_RS09660	0.4	0	-0.11	-0.4	1	0	#N/A	BRPE64_RS09660	0.4	0	-0.11	-0.4	1	0	#N/A
BRPE64_RS09665	0	0	0	0	1	0	#N/A	BRPE64_RS09665	0	0	0	0	1	0	#N/A	BRPE64_RS09665	0	0	0	0	1	0	#N/A
BRPE64_RS09670	0	0	0	0	1	0	#N/A	BRPE64_RS09670	0	0	0	0	1	0	#N/A	BRPE64_RS09670	0	0	0	0	1	0	#N/A
BRPE64_RS09675	303.2	286.9	-0.08	-16.3	1	0	#N/A	BRPE64_RS09675	303.2	307.7	0.02	4.5	1	0	#N/A	BRPE64_RS09675	303.2	284.4	-0.09	-18.8	1	0	#N/A
BRPE64_RS09680	44.4	40	-0.14	-4.4	1	0	#N/A	BRPE64_RS09680	44.4	40.9	-0.11	-3.5	1	0	#N/A	BRPE64_RS09680	44.4	52.1	0.21	7.7	1	0	#N/A
BRPE64_RS09685	433.1	461.2	0.09	28.2	1	0	#N/A	BRPE64_RS09685	433.1	451.8	0.06	18.8	1	0	#N/A	BRPE64_RS09685	433.1	449.6	0.05	16.5	1	0	#N/A
BRPE64_RS09690	221.1	277.3	0.32	56.2	1	0	#N/A	BRPE64_RS09690	221.1	226.8	0.04	5.7	1	0	#N/A	BRPE64_RS09690	221.1	224.2	0.02	3.1	1	0	#N/A
BRPE64_RS09695	88.8	80.4	-0.14	-8.4	1	0	#N/A	BRPE64_RS09695	88.8	109.9	0.29	21.1	1	0	#N/A	BRPE64_RS09695	88.8	106	0.24	17.2	1	0	#N/A
BRPE64_RS09700	469.4	461.1	-0.03	-8.3	1	0	#N/A	BRPE64_RS09700	469.4	397	-0.24	-72.4	1	0	#N/A	BRPE64_RS09700	469.4	442	-0.09	-27.4	1	0	#N/A
BRPE64_RS09705	204.4	240.6	0.23	36.2	1	0	#N/A	BRPE64_RS09705	204.4	254.8	0.31	50.5	1	0	#N/A	BRPE64_RS09705	204.4	230.2	0.17	25.8	1	0	#N/A
BRPE64_RS09710	165.3	190.3	0.2	25	1	0	#N/A	BRPE64_RS09710	165.3	174.8	0.08	9.5	1	0	#N/A	BRPE64_RS09710	165.3	145.4	-0.18	-19.9	1	0	#N/A
BRPE64_RS09715	253.7	255.2	0.01	1.5	1	0	#N/A	BRPE64_RS09715	253.7	233.1	-0.12	-20.6	1	0	#N/A	BRPE64_RS09715	253.7	208.1	-0.28	-45.6	1	0	#N/A
BRPE64_RS09720	121.1	151.8	0.31	30.7	1	0	#N/A	BRPE64_RS09720	121.1	129.5	0.09	8.4	1	0	#N/A	BRPE64_RS09720	121.1	124.1	0.03	3	1	0	#N/A
BRPE64_RS09725	252.5	251.6	-0.01	-1	1	0	#N/A	BRPE64_RS09725	252.5	256.9	0.02	4.4	1	0	#N/A	BRPE64_RS09725	252.5	250.7	-0.01	-1.9	1	0	#N/A
BRPE64_RS09730	482.9	507.7	0.07	24.8	1	0	#N/A	BRPE64_RS09730	482.9	460.3	-0.07	-22.7	1	0	#N/A	BRPE64_RS09730	482.9	346.8	-0.47	-136.1	0.97357	0.0116328	#N/A
BRPE64_RS09735	145.5	136.8	-0.09	-8.7	1	0	#N/A	BRPE64_RS09735	145.5	131.8	-0.14	-13.7	1	0	#N/A	BRPE64_RS09735	145.5	152	0.06	6.5	1	0	#N/A
BRPE64_RS09740	0	0	0	0	1	0	#N/A	BRPE64_RS09740	0	0	0	0	1	0	#N/A	BRPE64_RS09740	0	0	0	0	1	0	#N/A
BRPE64_RS09745	156.2	153.8	-0.02	-2.4	1	0	#N/A	BRPE64_RS09745	156.2	158.8	0.02	2.6	1	0	#N/A	BRPE64_RS09745	156.2	142.8	-0.13	-13.4	1	0	#N/A
BRPE64_RS09750	133.2	150.2	0.17	17	1	0	#N/A	BRPE64_RS09750	133.2	162.8	0.28	29.6	1	0	#N/A	BRPE64_RS09750	133.2	196.6	0.54	63.4	1	0	#N/A
BRPE64_RS09755	154.3	123.5	-0.31	-30.8	1	0	#N/A	BRPE64_RS09755	154.3	127.5	-0.27	-26.8	1	0	#N/A	BRPE64_RS09755	154.3	129.5	-0.24	-24.7	1	0	#N/A
BRPE64_RS09760	149.9	101.9	-0.54	-48	1	0	#N/A	BRPE64_RS09760	149.9	92.3	-0.67	-57.5	1	0	#N/A	BRPE64_RS09760	149.9	111.4	-0.41	-38.5	1	0	#N/A
BRPE64_RS09765	131.3	138.6	0.08	7.3	1	0	#N/A	BRPE64_RS09765	131.3	106.8	-0.29	-24.5	1	0	#N/A	BRPE64_RS09765	131.3	132.7	0.01	1.4	1	0	#N/A
BRPE64_RS09770	145	144.5	0	-0.5	1	0	#N/A	BRPE64_RS09770	145	152.2	0.07	7.1	1	0	#N/A	BRPE64_RS09770	145	158.5	0.12	13.5	1	0	#N/A
BRPE64_RS09775	0	0.1	0.02	0.1	1	0	#N/A	BRPE64_RS09775	0	0.1	0.03	0.1	1	0	#N/A	BRPE64_RS09775	0	0.1	0.02	0.1	1	0	#N/A
BRPE64_RS09780	330.7	357	0.11	26.4	1	0	#N/A	BRPE64_RS09780	330.7	325.9	-0.02	-4.8	1	0	#N/A	BRPE64_RS09780	330.7	344.9	0.06	14.3	1	0	#N/A
BRPE64_RS09785	29.9	46.6	0.57	16.7	1	0	#N/A	BRPE64_RS09785	29.9	41.3	0.41	11.5	1	0	#N/A	BRPE64_RS09785	29.9	46	0.55	16.1	1	0	#N/A
BRPE64_RS09790	0	0	0	0	1	0	#N/A	BRPE64_RS09790	0	0	0	0	1	0	#N/A	BRPE64_RS09790	0	0	0	0	1	0	#N/A
BRPE64_RS09795	207.6	175.1	-0.24	-32.5	1	0	#N/A	BRPE64_RS09795	207.6	173.5	-0.25	-34	1	0	#N/A	BRPE64_RS09795	207.6	183.6	-0.17	-24	1	0	#N/A
BRPE64_RS09800	160.5	151.8	-0.08	-8.8	1	0	#N/A	BRPE64_RS09800	160.5	137.4	-0.22	-23.1	1	0	#N/A	BRPE64_RS09800	160.5	117.5	-0.43	-43	1	0	#N/A
BRPE64_RS09805	202.4	183.4	-0.14	-19	1	0	#N/A	BRPE64_RS09805	202.4	180.1	-0.16	-22.3	1	0	#N/A	BRPE64_RS09805	202.4	128.5	-0.64	-73.9	1	0	#N/A
BRPE64_RS09810	0.2	0	-0.06	-0.2	1	0	#N/A	BRPE64_RS09810	0.2	0.5	0.07	0.3	1	0	#N/A	BRPE64_RS09810	0.2	0	-0.06	-0.2	1	0	#N/A
BRPE64_RS09815	1.6	0.1	-0.37	-1.5	1	0	#N/A	BRPE64_RS09815	1.6	6.2	0.76	4.6	0.27244	0.564729	#N/A	BRPE64_RS09815	1.6	3.5	0.37	1.9	0.97598	0.0105591	#N/A
BRPE64_RS09820	0.2	0.6	0.12	0.5	1	0	#N/A	BRPE64_RS09820	0.2	0.6	0.11	0.4	1	0	#N/A	BRPE64_RS09820	0.2	3.8	0.76	3.6	0.16062	0.7942	#N/A
BRPE64_RS09825	45.8	42.9	-0.09	-2.9	1	0	#N/A	BRPE64_RS09825	45.8	21.8	-0.92	-24	1	0	#N/A	BRPE64_RS09825	45.8	34.8	-0.35	-11	1	0	#N/A
BRPE64_RS09830	102.5	139.8	0.43	37.3	1	0	#N/A	BRPE64_RS09830	102.5	161.5	0.63	59	1	0	#N/A	BRPE64_RS09830	102.5	141.3	0.44	38.8	1	0	#N/A
BRPE64_RS09835	30.3	43	0.44	12.6	1	0	#N/A	BRPE64_RS09835	30.3	33.6	0.13	3.3	1	0	#N/A	BRPE64_RS09835	30.3	40.5	0.37	10.2	1	0	#N/A
BRPE64_RS09840	6.9	13.8	0.67	7	1	0	#N/A	BRPE64_RS09840	6.9	22.1	1.19	15.2	1	0	#N/A	BRPE64_RS09840	6.9	25.3	1.35	18.4	0.74073	0.13034	#N/A
BRPE64_RS09845	0	0	0	0	1	0	#N/A	BRPE64_RS09845	0	0	0	0	1	0	#N/A	BRPE64_RS09845	0	0	0	0	1	0	#N/A
BRPE64_RS09850	0	0	0	0	1	0	#N/A	BRPE64_RS09850	0	0	0	0	1	0	#N/A	BRPE64_RS09850	0	0	0	0	1	0	#N/A
BRPE64_RS09855	0	0	0	0	1	0	#N/A	BRPE64_RS09855	0	0	0	0	1	0	#N/A	BRPE64_RS09855	0	0	0	0	1	0	#N/A
BRPE64_RS09860	267.2	293.4	0.13	26.2	1	0	#N/A	BRPE64_RS09860	267.2	400.7	0.58	133.6	1	0	#N/A	BRPE64_RS09860	267.2	399.2	0.57	132	0.77233	0.112197	#N/A
BRPE64_RS09865	338.2	339.7	0.01	1.5	1	0	#N/A	BRPE64_RS09865	338.2	326.2	-0.05	-12.1	1	0	#N/A	BRPE64_RS09865	338.2	306.6	-0.14	-31.6	1	0	#N/A
BRPE64_RS09870	188.5	212	0.17	23.5	1	0	#N/A	BRPE64_RS09870	188.5	210.2	0.15	21.7	1	0	#N/A	BRPE64_RS09870	188.5	271.2	0.51	82.7	1	0	#N/A
BRPE64_RS09875	142.3	150.7	0.08	8.4	1	0	#N/A	BRPE64_RS09875	142.3	150	0.07	7.7	1	0	#N/A	BRPE64_RS09875	142.3	134.3	-0.08	-8	1	0	#N/A
BRPE64_RS09880	232.5	223.4	-0.06	-9.1	1	0	#N/A	BRPE64_RS09880	232.5	209.7	-0.15	-22.8	1	0	#N/A	BRPE64_RS09880	232.5	195.4	-0.24	-37.1	1	0	#N/A
BRPE64_RS09885	0	0	0	0	1	0	#N/A	BRPE64_RS09885	0	0	0	0	1	0	#N/A	BRPE64_RS09885	0	0	0	0	1	0	#N/A
BRPE64_RS09890	0	1.5	0.37	1.5	1	0	#N/A	BRPE64_RS09890	0	0	0	0	1	0	#N/A	BRPE64_RS09890	0	0	0	0	1	0	#N/A
BRPE64_RS09895	186.7	177.6	-0.07	-9.1	1	0	#N/A	BRPE64_RS09895	186.7	188.1	0.01	1.4	1	0	#N/A	BRPE64_RS09895	186.7	194	0.05	7.3	1	0	#N/A
BRPE64_RS09900	52.9	41.9	-0.3	-11	1	0	#N/A	BRPE64_RS09900	52.9	37.7	-0.44	-15.2	1	0	#N/A	BRPE64_RS09900	52.9	47	-0.16	-5.9	1	0	#N/A
BRPE64_RS09905	57.8	50.4	-0.18	-7.4	1	0	#N/A	BRPE64_RS09905	57.8	50.4	-0.18	-7.5	1	0	#N/A	BRPE64_RS09905	57.8	54.8	-0.07	-3	1	0	#N/A
BRPE64_RS09910	334.3	372.3	0.15	38	1	0	#N/A	BRPE64_RS09910	334.3	263.6	-0.34	-70.7	1	0	#N/A	BRPE64_RS09910	334.3	251.4	-0.4	-82.9	1	0	#N/A
BRPE64_RS09915	128.2	125.3	-0.03	-2.9	1	0	#N/A	BRPE64_RS09915	128.2	121.7	-0.07	-6.5	1	0	#N/A	BRPE64_RS09915	128.2	125.4	-0.03	-2.8	1	0	#N/A
BRPE64_RS09920	100.4	80.5	-0.3	-19.9	1	0	#N/A	BRPE64_RS09920	100.4	72.4	-0.45	-28	1	0	#N/A	BRPE64_RS09920	100.4	74.1	-0.41	-26.2	0.6017	0.22062	#N/A
BRPE64_RS09925	0	0	0	0	1	0	#N/A	BRPE64_RS09925	0	0.3	0.07	0.3	1	0	#N/A	BRPE64_RS09925	0	0	0	0	1	0	#N/A
BRPE64_RS09930	75.1	86.9	0.2	11.8	1	0	#N/A	BRPE64_RS09930	75.1	77.4	0.04	2.2	1	0	#N/A	BRPE64_RS09930	75.1	86.9	0.2	11.7	1	0	#N/A
BRPE64_RS09935	34.1	0.3	-2.89	-33.8	0	2	CES	BRPE64_RS09935	34.1	1.2	-2.66	-32.9	0	2.5	CES	BRPE64_RS09935	34.1	1.5	-2.59	-32.6	0	3	CES
BRPE64_RS09940	2.2	0	-0.53	-2.2	1	0	#N/A	BRPE64_RS09940	2.2	0	-0.53	-2.2	1	0	#N/A	BRPE64_RS09940	2.2	0	-0.53	-2.2	1	0	#N/A
BRPE64_RS09945	0.1	0	-0.02	-0.1	1	0	#N/A	BRPE64_RS09945	0.1	0	-0.02	-0.1	1	0	#N/A	BRPE64_RS09945	0.1	0	-0.02	-0.1	1	0	#N/A
BRPE64_RS09950	0.6	4	0.68	3.4	0.53512	0.271549	#N/A	BRPE64_RS09950	0.6	0.3	-0.08	-0.3	1	0	#N/A	BRPE64_RS09950	0.6	0.4	-0.06	-0.2	1	0	#N/A
BRPE64_RS09955	2.8	7.8	0.72	5	1	0	#N/A	BRPE64_RS09955	2.8	1.7	-0.21	-1.1	1	0	#N/A	BRPE64_RS09955	2.8	2.7	-0.01	-0.1	1	0	#N/A
BRPE64_RS09960	0.2	0	-0.07	-0.2	1	0	#N/A	BRPE64_RS09960	0.2	0	-0.07	-0.2	1	0	#N/A	BRPE64_RS09960	0.2	0	-0.07	-0.2	1	0	#N/A
BRPE64_RS09965	0	0	0	0	1	0	#N/A	BRPE64_RS09965	0	0	0	0	1	0	#N/A	BRPE64_RS09965	0	0	0	0	1	0	#N/A
BRPE64_RS09970	3.9	7.1	0.44	3.2	1	0	#N/A	BRPE64_RS09970	3.9	10.6	0.81	6.7	0.41627	0.380625	#N/A	BRPE64_RS09970	3.9	11.5	0.9	7.6	0.23533	0.628323	#N/A
BRPE64_RS09975	0	0	0	0	1	0	#N/A	BRPE64_RS09975	0	1	0.26	1	1	0	#N/A	BRPE64_RS09975	0	0.6	0.16	0.6	0.85446	0.0683083	#N/A
BRPE64_RS09980	0	0	0	0	1	0	#N/A	BRPE64_RS09980	0	0	0	0	1	0	#N/A	BRPE64_RS09980	0	0.2	0.07	0.2	1	0	#N/A
BRPE64_RS09985	1.5	0.6	-0.21	-0.9	1	0	#N/A	BRPE64_RS09985	1.5	2.7	0.25	1.2	1	0	#N/A	BRPE64_RS09985	1.5	1.4	-0.01	0	1	0	#N/A
BRPE64_RS09990	0	0.1	0.02	0.1	1	0	#N/A	BRPE64_RS09990	0	0.2	0.06	0.2	1	0	#N/A	BRPE64_RS09990	0	1.7	0.43	1.7	0.31367	0.503527	#N/A
BRPE64_RS09995	2.9	2.5	-0.06	-0.3	1	0	#N/A	BRPE64_RS09995	2.9	2.2	-0.12	-0.6	1	0	#N/A	BRPE64_RS09995	2.9	0.5	-0.53	-2.4	0.28585	0.543862	#N/A
BRPE64_RS10000	0	0	0	0	1	0	#N/A	BRPE64_RS10000	0	0	-0.01	0	1	0	#N/A	BRPE64_RS10000	0	0	-0.01	0	1	0	#N/A
BRPE64_RS10005	0	0	0	0	1	0	#N/A	BRPE64_RS10005	0	0.4	0.12	0.4	1	0	#N/A	BRPE64_RS10005	0	0	0	0	1	0	#N/A
BRPE64_RS10010	0	0	0	0	1	0	#N/A	BRPE64_RS10010	0	0	0	0	1	0	#N/A	BRPE64_RS10010	0	0	0	0	1	0	#N/A
BRPE64_RS10015	173.4	140	-0.3	-33.5	1	0	#N/A	BRPE64_RS10015	173.4	257.5	0.56	84.1	1	0	#N/A	BRPE64_RS10015	173.4	473.9	1.42	300.4	0.71632	0.144893	#N/A
BRPE64_RS10020	177	162	-0.12	-15	1	0	#N/A	BRPE64_RS10020	177	153.5	-0.2	-23.4	1	0	#N/A	BRPE64_RS10020	177	161	-0.13	-16	1	0	#N/A
BRPE64_RS10025	190	162.5	-0.22	-27.5	1	0	#N/A	BRPE64_RS10025	190	165	-0.2	-25	1	0	#N/A	BRPE64_RS10025	190	153.4	-0.3	-36.5	1	0	#N/A
BRPE64_RS10030	182	224.3	0.29	42.3	1	0	#N/A	BRPE64_RS10030	182	292.2	0.67	110.2	1	0	#N/A	BRPE64_RS10030	182	204.7	0.17	22.8	1	0	#N/A
BRPE64_RS10035	84.4	78.8	-0.09	-5.6	1	0	#N/A	BRPE64_RS10035	84.4	99.1	0.22	14.7	1	0	#N/A	BRPE64_RS10035	84.4	89.3	0.08	4.9	1	0	#N/A
BRPE64_RS10040	780.6	794.6	0.03	14.1	1	0	#N/A	BRPE64_RS10040	780.6	728	-0.1	-52.6	1	0	#N/A	BRPE64_RS10040	780.6	742.9	-0.07	-37.7	1	0	#N/A
BRPE64_RS10045	208.2	200.6	-0.05	-7.6	1	0	#N/A	BRPE64_RS10045	208.2	175.8	-0.24	-32.4	1	0	#N/A	BRPE64_RS10045	208.2	166.2	-0.32	-42	1	0	#N/A
BRPE64_RS10050	212.9	202.8	-0.07	-10.1	1	0	#N/A	BRPE64_RS10050	212.9	191.1	-0.15	-21.8	1	0	#N/A	BRPE64_RS10050	212.9	178.8	-0.25	-34.1	1	0	#N/A
BRPE64_RS10055	125.3	115.7	-0.11	-9.6	1	0	#N/A	BRPE64_RS10055	125.3	106.8	-0.22	-18.5	1	0	#N/A	BRPE64_RS10055	125.3	111	-0.17	-14.2	1	0	#N/A
BRPE64_RS10060	178.1	166.2	-0.1	-11.8	1	0	#N/A	BRPE64_RS10060	178.1	152.3	-0.22	-25.7	1	0	#N/A	BRPE64_RS10060	178.1	176.5	-0.01	-1.5	1	0	#N/A
BRPE64_RS10065	257.6	250.7	-0.04	-6.9	1	0	#N/A	BRPE64_RS10065	257.6	234.7	-0.13	-22.9	1	0	#N/A	BRPE64_RS10065	257.6	223.9	-0.2	-33.7	1	0	#N/A
BRPE64_RS10070	546.5	657.1	0.26	110.6	1	0	#N/A	BRPE64_RS10070	546.5	752	0.46	205.5	1	0	#N/A	BRPE64_RS10070	546.5	488.9	-0.16	-57.7	1	0	#N/A
BRPE64_RS10075	129.7	26.9	-2.08	-102.8	0	2	CES	BRPE64_RS10075	129.7	6.9	-3.5	-122.8	0	2.5	CES	BRPE64_RS10075	129.7	4.5	-3.83	-125.2	0	3	CES
BRPE64_RS10080	103.6	98.9	-0.06	-4.8	1	0	#N/A	BRPE64_RS10080	103.6	134.8	0.36	31.2	1	0	#N/A	BRPE64_RS10080	103.6	122.5	0.23	18.8	1	0	#N/A
BRPE64_RS10085	0	0	0	0	1	0	#N/A	BRPE64_RS10085	0	0	0	0	1	0	#N/A	BRPE64_RS10085	0	0	0	0	1	0	#N/A
BRPE64_RS10090	172	197	0.19	25	1	0	#N/A	BRPE64_RS10090	172	187.3	0.12	15.3	1	0	#N/A	BRPE64_RS10090	172	190.7	0.15	18.7	1	0	#N/A
BRPE64_RS10095	51.6	33.7	-0.55	-17.9	1	0	#N/A	BRPE64_RS10095	51.6	45.4	-0.17	-6.2	1	0	#N/A	BRPE64_RS10095	51.6	24.3	-0.95	-27.3	1	0	#N/A
BRPE64_RS10100	178.4	134.4	-0.4	-44	1	0	#N/A	BRPE64_RS10100	178.4	135	-0.39	-43.3	1	0	#N/A	BRPE64_RS10100	178.4	146.9	-0.27	-31.5	1	0	#N/A
BRPE64_RS10105	148	115.2	-0.35	-32.8	1	0	#N/A	BRPE64_RS10105	148	160	0.11	12	1	0	#N/A	BRPE64_RS10105	148	125.6	-0.23	-22.4	1	0	#N/A
BRPE64_RS10110	155.7	129.4	-0.26	-26.2	1	0	#N/A	BRPE64_RS10110	155.7	126.1	-0.29	-29.5	1	0	#N/A	BRPE64_RS10110	155.7	145.4	-0.1	-10.3	1	0	#N/A
BRPE64_RS10115	108.7	93.6	-0.21	-15.1	1	0	#N/A	BRPE64_RS10115	108.7	94.1	-0.2	-14.6	1	0	#N/A	BRPE64_RS10115	108.7	86.1	-0.32	-22.6	1	0	#N/A
BRPE64_RS10120	346.3	399.6	0.2	53.3	1	0	#N/A	BRPE64_RS10120	346.3	308.8	-0.16	-37.5	1	0	#N/A	BRPE64_RS10120	346.3	420	0.27	73.7	1	0	#N/A
BRPE64_RS10125	6.6	6.1	-0.07	-0.5	1	0	#N/A	BRPE64_RS10125	6.6	2	-0.72	-4.6	0.23066	0.637028	#N/A	BRPE64_RS10125	6.6	2.2	-0.68	-4.4	0.02459	1.60924	0
BRPE64_RS10130	176.1	159.4	-0.14	-16.6	1	0	#N/A	BRPE64_RS10130	176.1	152.8	-0.2	-23.3	1	0	#N/A	BRPE64_RS10130	176.1	162.7	-0.11	-13.3	1	0	#N/A
BRPE64_RS10135	85	84.7	0	-0.3	1	0	#N/A	BRPE64_RS10135	85	93.7	0.13	8.6	1	0	#N/A	BRPE64_RS10135	85	66.3	-0.34	-18.8	1	0	#N/A
BRPE64_RS10140	0	0	0	0	1	0	#N/A	BRPE64_RS10140	0	0	0	0	1	0	#N/A	BRPE64_RS10140	0	0	0	0	1	0	#N/A
BRPE64_RS10145	86.6	77.7	-0.15	-8.9	1	0	#N/A	BRPE64_RS10145	86.6	92.4	0.09	5.9	1	0	#N/A	BRPE64_RS10145	86.6	76.8	-0.16	-9.8	1	0	#N/A
BRPE64_RS10150	142.3	156.7	0.13	14.4	1	0	#N/A	BRPE64_RS10150	142.3	131.5	-0.11	-10.8	1	0	#N/A	BRPE64_RS10150	142.3	147.7	0.05	5.4	1	0	#N/A
BRPE64_RS10155	73.8	76.9	0.06	3.1	1	0	#N/A	BRPE64_RS10155	73.8	69.8	-0.07	-4	1	0	#N/A	BRPE64_RS10155	73.8	71.7	-0.04	-2.1	1	0	#N/A
BRPE64_RS10165	122.4	122.2	0	-0.2	1	0	#N/A	BRPE64_RS10165	122.4	134.8	0.13	12.4	1	0	#N/A	BRPE64_RS10165	122.4	118.7	-0.04	-3.7	1	0	#N/A
BRPE64_RS10170	162.4	130.6	-0.3	-31.8	1	0	#N/A	BRPE64_RS10170	162.4	140.3	-0.2	-22	1	0	#N/A	BRPE64_RS10170	162.4	126.4	-0.35	-36	1	0	#N/A
BRPE64_RS10175	136.7	135	-0.02	-1.7	1	0	#N/A	BRPE64_RS10175	136.7	129.9	-0.07	-6.8	1	0	#N/A	BRPE64_RS10175	136.7	131	-0.06	-5.7	1	0	#N/A
BRPE64_RS10180	147	153.1	0.06	6.1	1	0	#N/A	BRPE64_RS10180	147	140.3	-0.06	-6.7	1	0	#N/A	BRPE64_RS10180	147	168.5	0.19	21.5	1	0	#N/A
BRPE64_RS10185	77.9	103.4	0.39	25.5	1	0	#N/A	BRPE64_RS10185	77.9	83.1	0.09	5.2	1	0	#N/A	BRPE64_RS10185	77.9	79.8	0.03	1.9	1	0	#N/A
BRPE64_RS10190	127.9	113.9	-0.16	-13.9	1	0	#N/A	BRPE64_RS10190	127.9	132.9	0.05	5	1	0	#N/A	BRPE64_RS10190	127.9	125.8	-0.02	-2.1	1	0	#N/A
BRPE64_RS10195	161.8	180.2	0.15	18.5	1	0	#N/A	BRPE64_RS10195	161.8	178.5	0.14	16.7	1	0	#N/A	BRPE64_RS10195	161.8	153.3	-0.08	-8.5	1	0	#N/A
BRPE64_RS10200	145.3	160.1	0.14	14.8	1	0	#N/A	BRPE64_RS10200	145.3	155.9	0.1	10.6	1	0	#N/A	BRPE64_RS10200	145.3	157.5	0.11	12.2	1	0	#N/A
BRPE64_RS10205	141.6	114	-0.3	-27.6	1	0	#N/A	BRPE64_RS10205	141.6	132.4	-0.09	-9.2	1	0	#N/A	BRPE64_RS10205	141.6	111.4	-0.33	-30.1	1	0	#N/A
BRPE64_RS10210	119.5	85	-0.47	-34.5	1	0	#N/A	BRPE64_RS10210	119.5	76.8	-0.61	-42.7	1	0	#N/A	BRPE64_RS10210	119.5	82.5	-0.51	-37	1	0	#N/A
BRPE64_RS10215	93.2	75.3	-0.29	-17.9	1	0	#N/A	BRPE64_RS10215	93.2	74.9	-0.3	-18.3	1	0	#N/A	BRPE64_RS10215	93.2	71.5	-0.36	-21.7	1	0	#N/A
BRPE64_RS10220	72.6	72.4	0	-0.2	1	0	#N/A	BRPE64_RS10220	72.6	81.4	0.15	8.8	1	0	#N/A	BRPE64_RS10220	72.6	79.6	0.12	7	1	0	#N/A
BRPE64_RS10225	163.3	163.6	0	0.3	1	0	#N/A	BRPE64_RS10225	163.3	163.6	0	0.3	1	0	#N/A	BRPE64_RS10225	163.3	150.4	-0.11	-12.9	1	0	#N/A
BRPE64_RS10230	69.5	66	-0.07	-3.5	1	0	#N/A	BRPE64_RS10230	69.5	42.2	-0.66	-27.4	1	0	#N/A	BRPE64_RS10230	69.5	34.6	-0.91	-35	0.98807	0.00521229	#N/A
BRPE64_RS10235	173.8	210.9	0.27	37.2	1	0	#N/A	BRPE64_RS10235	173.8	159.5	-0.12	-14.2	1	0	#N/A	BRPE64_RS10235	173.8	184.5	0.08	10.7	1	0	#N/A
BRPE64_RS10240	100.2	99.6	-0.01	-0.5	1	0	#N/A	BRPE64_RS10240	100.2	104.9	0.06	4.7	1	0	#N/A	BRPE64_RS10240	100.2	108.1	0.1	7.9	1	0	#N/A
BRPE64_RS10245	58.4	67.3	0.19	9	1	0	#N/A	BRPE64_RS10245	58.4	48.4	-0.25	-10	1	0	#N/A	BRPE64_RS10245	58.4	43.4	-0.39	-15	1	0	#N/A
BRPE64_RS10250	55.3	53.7	-0.04	-1.6	1	0	#N/A	BRPE64_RS10250	55.3	49.2	-0.15	-6.1	1	0	#N/A	BRPE64_RS10250	55.3	39.7	-0.43	-15.6	1	0	#N/A
BRPE64_RS10255	173.8	149.7	-0.21	-24.1	1	0	#N/A	BRPE64_RS10255	173.8	171.1	-0.02	-2.7	1	0	#N/A	BRPE64_RS10255	173.8	178.6	0.04	4.8	1	0	#N/A
BRPE64_RS10260	41.6	22	-0.79	-19.6	1	0	#N/A	BRPE64_RS10260	41.6	64.3	0.57	22.7	1	0	#N/A	BRPE64_RS10260	41.6	20.3	-0.88	-21.3	1	0	#N/A
BRPE64_RS10270	40.3	43.3	0.09	3	1	0	#N/A	BRPE64_RS10270	40.3	38.7	-0.05	-1.6	1	0	#N/A	BRPE64_RS10270	40.3	39.2	-0.04	-1.2	1	0	#N/A
BRPE64_RS10275	13.5	16.9	0.25	3.5	1	0	#N/A	BRPE64_RS10275	13.5	21.6	0.53	8.1	0.95986	0.0177921	#N/A	BRPE64_RS10275	13.5	19.8	0.43	6.3	0.68693	0.163088	#N/A
BRPE64_RS10280	86.1	67.2	-0.34	-18.9	1	0	#N/A	BRPE64_RS10280	86.1	72.5	-0.23	-13.5	1	0	#N/A	BRPE64_RS10280	86.1	65.2	-0.37	-20.8	1	0	#N/A
BRPE64_RS10285	129.1	138.5	0.1	9.3	1	0	#N/A	BRPE64_RS10285	129.1	139.7	0.11	10.6	1	0	#N/A	BRPE64_RS10285	129.1	123.5	-0.06	-5.6	1	0	#N/A
BRPE64_RS10290	0	0	0	0	1	0	#N/A	BRPE64_RS10290	0	0	0	0	1	0	#N/A	BRPE64_RS10290	0	0	0	0	1	0	#N/A
BRPE64_RS10295	15.7	21	0.33	5.3	1	0	#N/A	BRPE64_RS10295	15.7	76	1.97	60.3	1	0	#N/A	BRPE64_RS10295	15.7	98.4	2.32	82.8	1	0	#N/A
BRPE64_RS10300	17.9	3.3	-1.46	-14.6	0.08409	1.07526	#N/A	BRPE64_RS10300	17.9	0.2	-2.14	-17.7	0.02288	1.64054	CES	BRPE64_RS10300	17.9	0.2	-2.14	-17.7	0	3	CES
BRPE64_RS10305	0	0.1	0.04	0.1	1	0	#N/A	BRPE64_RS10305	0	0.3	0.07	0.3	1	0	#N/A	BRPE64_RS10305	0	0.3	0.08	0.3	1	0	#N/A
BRPE64_RS10310	318.3	120.9	-1.36	-197.4	0.41562	0.381304	#N/A	BRPE64_RS10310	318.3	19.8	-3.71	-298.6	0.00738	2.13194	CES	BRPE64_RS10310	318.3	23.9	-3.49	-294.5	0	3	CES
BRPE64_RS10315	160.4	63.3	-1.28	-97.1	1	0	#N/A	BRPE64_RS10315	160.4	11.3	-3.34	-149.1	0.10678	0.97151	#N/A	BRPE64_RS10315	160.4	12.3	-3.26	-148.1	0	3	CES
BRPE64_RS10320	88.7	73.4	-0.26	-15.3	1	0	#N/A	BRPE64_RS10320	88.7	35.6	-1.21	-53.1	0.06711	1.17321	#N/A	BRPE64_RS10320	88.7	44.4	-0.92	-44.3	0.03504	1.45544	U
BRPE64_RS10325	141	121.7	-0.2	-19.3	1	0	#N/A	BRPE64_RS10325	141	174.5	0.3	33.5	1	0	#N/A	BRPE64_RS10325	141	171.5	0.27	30.5	1	0	#N/A
BRPE64_RS10330	132.9	138	0.05	5.1	1	0	#N/A	BRPE64_RS10330	132.9	167.1	0.32	34.2	1	0	#N/A	BRPE64_RS10330	132.9	176.2	0.39	43.3	1	0	#N/A
BRPE64_RS10335	220.4	170.3	-0.36	-50.1	1	0	#N/A	BRPE64_RS10335	220.4	166.6	-0.39	-53.8	1	0	#N/A	BRPE64_RS10335	220.4	168.2	-0.38	-52.2	1	0	#N/A
BRPE64_RS10340	213.6	214.8	0.01	1.2	1	0	#N/A	BRPE64_RS10340	213.6	205.8	-0.05	-7.8	1	0	#N/A	BRPE64_RS10340	213.6	205.1	-0.06	-8.5	1	0	#N/A
BRPE64_RS10345	105.6	117.6	0.15	11.9	1	0	#N/A	BRPE64_RS10345	105.6	105.1	-0.01	-0.6	1	0	#N/A	BRPE64_RS10345	105.6	115.2	0.12	9.6	1	0	#N/A
BRPE64_RS10350	76.8	79.4	0.04	2.6	1	0	#N/A	BRPE64_RS10350	76.8	67.7	-0.17	-9	1	0	#N/A	BRPE64_RS10350	76.8	79.5	0.05	2.7	1	0	#N/A
BRPE64_RS10355	124.5	129.9	0.06	5.4	1	0	#N/A	BRPE64_RS10355	124.5	112.2	-0.14	-12.2	1	0	#N/A	BRPE64_RS10355	124.5	123	-0.02	-1.4	1	0	#N/A
BRPE64_RS10360	102.7	93.2	-0.13	-9.5	1	0	#N/A	BRPE64_RS10360	102.7	91.1	-0.16	-11.6	1	0	#N/A	BRPE64_RS10360	102.7	100.7	-0.03	-2	1	0	#N/A
BRPE64_RS10365	122.4	115	-0.09	-7.5	1	0	#N/A	BRPE64_RS10365	122.4	118	-0.05	-4.4	1	0	#N/A	BRPE64_RS10365	122.4	106.3	-0.2	-16.1	1	0	#N/A
BRPE64_RS10370	113.5	105.4	-0.1	-8.1	1	0	#N/A	BRPE64_RS10370	113.5	97	-0.22	-16.5	1	0	#N/A	BRPE64_RS10370	113.5	89.3	-0.33	-24.2	1	0	#N/A
BRPE64_RS10375	176.4	148.4	-0.24	-28	1	0	#N/A	BRPE64_RS10375	176.4	189.1	0.1	12.7	1	0	#N/A	BRPE64_RS10375	176.4	92.2	-0.9	-84.3	0.81098	0.0909899	#N/A
BRPE64_RS10380	135	123.9	-0.12	-11.1	1	0	#N/A	BRPE64_RS10380	135	123.1	-0.13	-11.9	1	0	#N/A	BRPE64_RS10380	135	134.2	-0.01	-0.7	1	0	#N/A
BRPE64_RS10385	45.7	64.2	0.45	18.6	1	0	#N/A	BRPE64_RS10385	45.7	52.1	0.17	6.4	1	0	#N/A	BRPE64_RS10385	45.7	60.4	0.37	14.7	1	0	#N/A
BRPE64_RS10395	57	45.6	-0.29	-11.4	1	0	#N/A	BRPE64_RS10395	57	47	-0.25	-9.9	1	0	#N/A	BRPE64_RS10395	57	51.3	-0.14	-5.6	1	0	#N/A
BRPE64_RS10400	88.9	83.6	-0.08	-5.3	1	0	#N/A	BRPE64_RS10400	88.9	96.2	0.11	7.3	1	0	#N/A	BRPE64_RS10400	88.9	90.3	0.02	1.4	1	0	#N/A
BRPE64_RS10405	75.1	73.5	-0.03	-1.5	1	0	#N/A	BRPE64_RS10405	75.1	86.9	0.2	11.9	1	0	#N/A	BRPE64_RS10405	75.1	62.2	-0.25	-12.8	1	0	#N/A
BRPE64_RS10410	44.1	53.1	0.24	9	1	0	#N/A	BRPE64_RS10410	44.1	33.3	-0.36	-10.9	1	0	#N/A	BRPE64_RS10410	44.1	52.3	0.22	8.2	1	0	#N/A
BRPE64_RS10415	98.9	88.5	-0.15	-10.4	1	0	#N/A	BRPE64_RS10415	98.9	81.7	-0.26	-17.2	1	0	#N/A	BRPE64_RS10415	98.9	88.7	-0.15	-10.1	1	0	#N/A
BRPE64_RS10420	117.5	112.6	-0.06	-5	1	0	#N/A	BRPE64_RS10420	117.5	120	0.03	2.5	1	0	#N/A	BRPE64_RS10420	117.5	94.7	-0.3	-22.8	1	0	#N/A
BRPE64_RS10425	88.1	84.3	-0.06	-3.8	1	0	#N/A	BRPE64_RS10425	88.1	75.2	-0.21	-12.9	1	0	#N/A	BRPE64_RS10425	88.1	70.3	-0.31	-17.8	1	0	#N/A
BRPE64_RS10430	119.8	127.8	0.09	8.1	1	0	#N/A	BRPE64_RS10430	119.8	121.6	0.02	1.8	1	0	#N/A	BRPE64_RS10430	119.8	114.1	-0.07	-5.7	1	0	#N/A
BRPE64_RS10435	115.5	97.9	-0.23	-17.7	1	0	#N/A	BRPE64_RS10435	115.5	99.5	-0.21	-16.1	1	0	#N/A	BRPE64_RS10435	115.5	100.5	-0.19	-15.1	1	0	#N/A
BRPE64_RS10440	315.3	317.6	0.01	2.3	1	0	#N/A	BRPE64_RS10440	315.3	306	-0.04	-9.3	1	0	#N/A	BRPE64_RS10440	315.3	299.9	-0.07	-15.4	1	0	#N/A
BRPE64_RS10445	155.9	158.6	0.02	2.7	1	0	#N/A	BRPE64_RS10445	155.9	114	-0.44	-41.9	1	0	#N/A	BRPE64_RS10445	155.9	146.2	-0.09	-9.7	1	0	#N/A
BRPE64_RS10450	133.8	114.8	-0.21	-19	1	0	#N/A	BRPE64_RS10450	133.8	122.1	-0.13	-11.7	1	0	#N/A	BRPE64_RS10450	133.8	110.9	-0.26	-22.9	1	0	#N/A
BRPE64_RS10455	104.3	105.4	0.01	1	1	0	#N/A	BRPE64_RS10455	104.3	102.9	-0.02	-1.4	1	0	#N/A	BRPE64_RS10455	104.3	92.1	-0.17	-12.3	1	0	#N/A
BRPE64_RS10460	182.7	180.9	-0.01	-1.7	1	0	#N/A	BRPE64_RS10460	182.7	176.6	-0.05	-6	1	0	#N/A	BRPE64_RS10460	182.7	180.5	-0.02	-2.2	1	0	#N/A
BRPE64_RS10465	153.2	149.3	-0.04	-3.9	1	0	#N/A	BRPE64_RS10465	153.2	165.7	0.11	12.5	1	0	#N/A	BRPE64_RS10465	153.2	129.5	-0.23	-23.7	1	0	#N/A
BRPE64_RS10470	135.5	121.4	-0.15	-14	1	0	#N/A	BRPE64_RS10470	135.5	101.1	-0.4	-34.4	1	0	#N/A	BRPE64_RS10470	135.5	118.1	-0.19	-17.3	1	0	#N/A
BRPE64_RS10475	160	35.9	-2.01	-124.1	0	2	CES	BRPE64_RS10475	160	1.5	-4.66	-158.5	0	2.5	CES	BRPE64_RS10475	160	2.9	-4.38	-157.1	0	3	CES
BRPE64_RS10480	167.8	61.2	-1.39	-106.7	0.42497	0.371642	#N/A	BRPE64_RS10480	167.8	2.4	-4.55	-165.4	0	2.5	CES	BRPE64_RS10480	167.8	4.5	-4.19	-163.3	0	3	CES
BRPE64_RS10485	81.5	15	-2.11	-66.5	0.02951	1.53003	CES	BRPE64_RS10485	81.5	0	-4.11	-81.5	0.01869	1.72839	CES	BRPE64_RS10485	81.5	5.3	-3.07	-76.2	0	3	CES
BRPE64_RS10490	126.7	21.6	-2.31	-105	0	2	CES	BRPE64_RS10490	126.7	3.4	-3.97	-123.3	0	2.5	CES	BRPE64_RS10490	126.7	1.5	-4.33	-125.1	0	3	CES
BRPE64_RS10505	230.8	136.6	-0.74	-94.3	1	0	#N/A	BRPE64_RS10505	230.8	46.2	-2.2	-184.6	0.65285	0.185187	#N/A	BRPE64_RS10505	230.8	58.2	-1.9	-172.6	0.23509	0.628766	#N/A
BRPE64_RS10510	43.1	50.4	0.2	7.3	1	0	#N/A	BRPE64_RS10510	43.1	41.2	-0.06	-1.9	1	0	#N/A	BRPE64_RS10510	43.1	40.7	-0.07	-2.4	1	0	#N/A
BRPE64_RS10515	124	135.5	0.12	11.5	1	0	#N/A	BRPE64_RS10515	124	186	0.57	62	1	0	#N/A	BRPE64_RS10515	124	189.9	0.6	66	0.74073	0.13034	#N/A
BRPE64_RS10520	344.9	364.1	0.08	19.2	1	0	#N/A	BRPE64_RS10520	344.9	439.9	0.35	95	1	0	#N/A	BRPE64_RS10520	344.9	426.7	0.3	81.8	1	0	#N/A
BRPE64_RS10525	187.4	207.7	0.14	20.3	1	0	#N/A	BRPE64_RS10525	187.4	299.1	0.66	111.7	0.0887	1.05208	#N/A	BRPE64_RS10525	187.4	297.6	0.65	110.2	0.0202	1.69465	#N/A
BRPE64_RS10530	202	179.1	-0.17	-23	1	0	#N/A	BRPE64_RS10530	202	273.4	0.43	71.4	1	0	#N/A	BRPE64_RS10530	202	249	0.3	47	1	0	#N/A
BRPE64_RS10535	145.3	157.6	0.11	12.3	1	0	#N/A	BRPE64_RS10535	145.3	220.2	0.58	74.9	1	0	#N/A	BRPE64_RS10535	145.3	222.3	0.6	77.1	0.83389	0.0788912	#N/A
BRPE64_RS10540	175.4	130.8	-0.41	-44.6	1	0	#N/A	BRPE64_RS10540	175.4	124	-0.48	-51.5	1	0	#N/A	BRPE64_RS10540	175.4	81.6	-1.06	-93.8	0.42407	0.372562	#N/A
BRPE64_RS10545	275.7	303.3	0.14	27.7	1	0	#N/A	BRPE64_RS10545	275.7	289.5	0.07	13.8	1	0	#N/A	BRPE64_RS10545	275.7	302.5	0.13	26.8	1	0	#N/A
BRPE64_RS10550	98.1	98.3	0	0.2	1	0	#N/A	BRPE64_RS10550	98.1	83.6	-0.22	-14.4	1	0	#N/A	BRPE64_RS10550	98.1	101.3	0.04	3.2	1	0	#N/A
BRPE64_RS10555	34.9	1.5	-2.62	-33.4	0	2	CES	BRPE64_RS10555	34.9	0.4	-2.89	-34.5	0.06037	1.21918	#N/A	BRPE64_RS10555	34.9	0.1	-2.96	-34.8	0	3	CES
BRPE64_RS10560	46.9	4.5	-2.45	-42.4	0	2	CES	BRPE64_RS10560	46.9	1	-3.12	-46	0	2.5	CES	BRPE64_RS10560	46.9	0.6	-3.2	-46.3	0	3	CES
BRPE64_RS10565	140.9	41.1	-1.66	-99.8	0	2	CES	BRPE64_RS10565	140.9	1.6	-4.47	-139.3	0	2.5	CES	BRPE64_RS10565	140.9	2.2	-4.35	-138.7	0	3	CES
BRPE64_RS10570	124.8	34.3	-1.72	-90.5	0	2	CES	BRPE64_RS10570	124.8	1.9	-4.23	-122.9	0	2.5	CES	BRPE64_RS10570	124.8	3.3	-3.97	-121.6	0	3	CES
BRPE64_RS10575	507.8	121.1	-2.02	-386.7	0	2	CES	BRPE64_RS10575	507.8	5.1	-5.67	-502.7	0	2.5	CES	BRPE64_RS10575	507.8	12.6	-4.86	-495.2	0	3	CES
BRPE64_RS10580	40.5	12.3	-1.4	-28.2	0	2	U	BRPE64_RS10580	40.5	0.8	-2.96	-39.6	0	2.5	CES	BRPE64_RS10580	40.5	1.5	-2.81	-39	0	3	CES
BRPE64_RS10585	9.3	6.6	-0.3	-2.7	1	0	#N/A	BRPE64_RS10585	9.3	2.9	-0.85	-6.4	0.46249	0.334898	#N/A	BRPE64_RS10585	9.3	1.1	-1.24	-8.2	0.00308	2.51145	U
BRPE64_RS10590	81.2	21.1	-1.72	-60.1	0.01649	1.78278	CES	BRPE64_RS10590	81.2	2	-3.62	-79.2	0	2.5	CES	BRPE64_RS10590	81.2	3.5	-3.34	-77.7	0	3	CES
BRPE64_RS10595	51.3	23.6	-0.98	-27.8	0.42045	0.376286	#N/A	BRPE64_RS10595	51.3	4.1	-2.62	-47.2	0	2.5	CES	BRPE64_RS10595	51.3	1.9	-3.03	-49.4	0	3	CES
BRPE64_RS10600	210.4	205.2	-0.04	-5.3	1	0	#N/A	BRPE64_RS10600	210.4	210	0	-0.4	1	0	#N/A	BRPE64_RS10600	210.4	195.1	-0.11	-15.3	1	0	#N/A
BRPE64_RS10605	265.2	304.6	0.2	39.4	1	0	#N/A	BRPE64_RS10605	265.2	264.1	-0.01	-1.1	1	0	#N/A	BRPE64_RS10605	265.2	309.1	0.22	43.9	1	0	#N/A
BRPE64_RS10610	177.4	219.6	0.3	42.2	1	0	#N/A	BRPE64_RS10610	177.4	249.6	0.48	72.2	1	0	#N/A	BRPE64_RS10610	177.4	282.8	0.66	105.4	1	0	#N/A
BRPE64_RS10615	227.2	294.9	0.37	67.7	1	0	#N/A	BRPE64_RS10615	227.2	344	0.59	116.9	1	0	#N/A	BRPE64_RS10615	227.2	427.3	0.9	200.1	0.77956	0.10815	#N/A
BRPE64_RS10620	206.5	213.5	0.05	7	1	0	#N/A	BRPE64_RS10620	206.5	235.5	0.18	28.9	1	0	#N/A	BRPE64_RS10620	206.5	172.7	-0.25	-33.9	1	0	#N/A
BRPE64_RS10625	0	0	0	0	1	0	#N/A	BRPE64_RS10625	0	4.4	0.92	4.4	1	0	#N/A	BRPE64_RS10625	0	9.9	1.58	9.9	0.38131	0.418722	#N/A
BRPE64_RS10630	11.3	13.5	0.19	2.2	1	0	#N/A	BRPE64_RS10630	11.3	27.7	1.01	16.4	1	0	#N/A	BRPE64_RS10630	11.3	36.2	1.34	24.9	0.74229	0.129426	#N/A
BRPE64_RS10635	140.4	132	-0.09	-8.4	1	0	#N/A	BRPE64_RS10635	140.4	126.1	-0.15	-14.3	1	0	#N/A	BRPE64_RS10635	140.4	121	-0.21	-19.4	1	0	#N/A
BRPE64_RS10640	93.7	99.6	0.08	5.9	1	0	#N/A	BRPE64_RS10640	93.7	105.9	0.17	12.1	1	0	#N/A	BRPE64_RS10640	93.7	91.9	-0.03	-1.8	1	0	#N/A
BRPE64_RS10645	14	2.5	-1.34	-11.5	1	0	#N/A	BRPE64_RS10645	14	1.9	-1.46	-12.1	1	0	#N/A	BRPE64_RS10645	14	8.6	-0.49	-5.4	1	0	#N/A
BRPE64_RS10650	228.9	206.8	-0.14	-22.1	1	0	#N/A	BRPE64_RS10650	228.9	189.2	-0.27	-39.7	1	0	#N/A	BRPE64_RS10650	228.9	212.6	-0.1	-16.3	1	0	#N/A
BRPE64_RS10655	256.9	258.7	0.01	1.7	1	0	#N/A	BRPE64_RS10655	256.9	285.5	0.15	28.5	1	0	#N/A	BRPE64_RS10655	256.9	292.8	0.18	35.8	1	0	#N/A
BRPE64_RS10660	161.5	165.2	0.03	3.7	1	0	#N/A	BRPE64_RS10660	161.5	160.9	-0.01	-0.6	1	0	#N/A	BRPE64_RS10660	161.5	153.5	-0.07	-8	1	0	#N/A
BRPE64_RS10665	0	0	0.01	0	1	0	#N/A	BRPE64_RS10665	0	0	0	0	1	0	#N/A	BRPE64_RS10665	0	0	0	0	1	0	#N/A
BRPE64_RS10670	0	0	0	0	1	0	#N/A	BRPE64_RS10670	0	0	0	0	1	0	#N/A	BRPE64_RS10670	0	0	0	0	1	0	#N/A
BRPE64_RS10675	35.8	38.2	0.08	2.4	1	0	#N/A	BRPE64_RS10675	35.8	19	-0.77	-16.8	1	0	#N/A	BRPE64_RS10675	35.8	26.3	-0.38	-9.5	1	0	#N/A
BRPE64_RS10680	266.5	253.2	-0.07	-13.2	1	0	#N/A	BRPE64_RS10680	266.5	234.2	-0.18	-32.2	1	0	#N/A	BRPE64_RS10680	266.5	216.3	-0.3	-50.2	1	0	#N/A
BRPE64_RS10685	147.9	184.8	0.31	36.9	1	0	#N/A	BRPE64_RS10685	147.9	147.4	-0.01	-0.6	1	0	#N/A	BRPE64_RS10685	147.9	157.8	0.09	9.9	1	0	#N/A
BRPE64_RS10690	195.3	149.3	-0.38	-46	1	0	#N/A	BRPE64_RS10690	195.3	161.9	-0.26	-33.4	1	0	#N/A	BRPE64_RS10690	195.3	206.9	0.08	11.6	1	0	#N/A
BRPE64_RS10695	196.1	181.2	-0.11	-15	1	0	#N/A	BRPE64_RS10695	196.1	178.5	-0.13	-17.7	1	0	#N/A	BRPE64_RS10695	196.1	182.2	-0.1	-14	1	0	#N/A
BRPE64_RS10700	61.3	66.1	0.1	4.8	1	0	#N/A	BRPE64_RS10700	61.3	110.8	0.81	49.5	0.76035	0.118986	#N/A	BRPE64_RS10700	61.3	47.4	-0.34	-13.9	1	0	#N/A
BRPE64_RS10705	174.1	181.5	0.06	7.4	1	0	#N/A	BRPE64_RS10705	174.1	190.8	0.13	16.7	1	0	#N/A	BRPE64_RS10705	174.1	172.1	-0.02	-2	1	0	#N/A
BRPE64_RS10710	133.6	156.8	0.22	23.2	1	0	#N/A	BRPE64_RS10710	133.6	161.1	0.26	27.5	1	0	#N/A	BRPE64_RS10710	133.6	126.1	-0.08	-7.6	1	0	#N/A
BRPE64_RS10715	112.7	109.5	-0.04	-3.2	1	0	#N/A	BRPE64_RS10715	112.7	127.9	0.17	15.2	1	0	#N/A	BRPE64_RS10715	112.7	85.4	-0.38	-27.3	0.77852	0.10873	#N/A
BRPE64_RS10720	198.6	196.6	-0.01	-2	1	0	#N/A	BRPE64_RS10720	198.6	167.7	-0.24	-30.9	1	0	#N/A	BRPE64_RS10720	198.6	194.2	-0.03	-4.4	1	0	#N/A
BRPE64_RS10725	153.9	196.1	0.34	42.3	1	0	#N/A	BRPE64_RS10725	153.9	173.8	0.17	19.9	1	0	#N/A	BRPE64_RS10725	153.9	176.6	0.19	22.8	1	0	#N/A
BRPE64_RS10730	132.3	141.9	0.1	9.6	1	0	#N/A	BRPE64_RS10730	132.3	134.4	0.02	2.2	1	0	#N/A	BRPE64_RS10730	132.3	129	-0.03	-3.3	1	0	#N/A
BRPE64_RS10735	102.7	119.3	0.21	16.6	1	0	#N/A	BRPE64_RS10735	102.7	103.9	0.02	1.3	1	0	#N/A	BRPE64_RS10735	102.7	102.1	-0.01	-0.5	1	0	#N/A
BRPE64_RS10740	96.2	84.3	-0.18	-11.8	1	0	#N/A	BRPE64_RS10740	96.2	100.3	0.06	4.1	1	0	#N/A	BRPE64_RS10740	96.2	98.3	0.03	2.1	1	0	#N/A
BRPE64_RS10745	85.5	83.2	-0.04	-2.2	1	0	#N/A	BRPE64_RS10745	85.5	188	1.09	102.5	1	0	#N/A	BRPE64_RS10745	85.5	212.3	1.26	126.8	0.70552	0.151491	#N/A
BRPE64_RS10750	156.1	157.1	0.01	1	1	0	#N/A	BRPE64_RS10750	156.1	157.8	0.01	1.7	1	0	#N/A	BRPE64_RS10750	156.1	146.7	-0.09	-9.4	1	0	#N/A
BRPE64_RS10755	52	51.8	-0.01	-0.2	1	0	#N/A	BRPE64_RS10755	52	55	0.07	3	1	0	#N/A	BRPE64_RS10755	52	51.4	-0.02	-0.6	1	0	#N/A
BRPE64_RS10760	168.6	172.6	0.03	4	1	0	#N/A	BRPE64_RS10760	168.6	178	0.08	9.4	1	0	#N/A	BRPE64_RS10760	168.6	163	-0.05	-5.6	1	0	#N/A
BRPE64_RS10765	292.1	349.1	0.25	57	1	0	#N/A	BRPE64_RS10765	292.1	300.3	0.04	8.2	1	0	#N/A	BRPE64_RS10765	292.1	318.3	0.12	26.2	1	0	#N/A
BRPE64_RS10770	53.6	57.8	0.1	4.2	1	0	#N/A	BRPE64_RS10770	53.6	51.2	-0.06	-2.5	1	0	#N/A	BRPE64_RS10770	53.6	29.4	-0.77	-24.3	1	0	#N/A
BRPE64_RS10775	0.1	0.7	0.16	0.6	1	0	#N/A	BRPE64_RS10775	0.1	0.2	0.02	0.1	1	0	#N/A	BRPE64_RS10775	0.1	0.7	0.14	0.5	1	0	#N/A
BRPE64_RS10780	82.7	98.2	0.24	15.6	1	0	#N/A	BRPE64_RS10780	82.7	70	-0.23	-12.7	1	0	#N/A	BRPE64_RS10780	82.7	78.6	-0.07	-4.1	1	0	#N/A
BRPE64_RS10785	0	0	0	0	1	0	#N/A	BRPE64_RS10785	0	0	0	0	1	0	#N/A	BRPE64_RS10785	0	0	0	0	1	0	#N/A
BRPE64_RS10790	0	0	0	0	1	0	#N/A	BRPE64_RS10790	0	0	0	0	1	0	#N/A	BRPE64_RS10790	0	0	0	0	1	0	#N/A
BRPE64_RS10795	0	0	0	0	1	0	#N/A	BRPE64_RS10795	0	0	0	0	1	0	#N/A	BRPE64_RS10795	0	0	0	0	1	0	#N/A
BRPE64_RS10800	0	0	0	0	1	0	#N/A	BRPE64_RS10800	0	0	0	0	1	0	#N/A	BRPE64_RS10800	0	0	0	0	1	0	#N/A
BRPE64_RS10805	104.6	132.5	0.33	28	1	0	#N/A	BRPE64_RS10805	104.6	166	0.64	61.5	1	0	#N/A	BRPE64_RS10805	104.6	109	0.06	4.4	1	0	#N/A
BRPE64_RS10810	178.5	165.5	-0.11	-13	1	0	#N/A	BRPE64_RS10810	178.5	157.6	-0.17	-20.8	1	0	#N/A	BRPE64_RS10810	178.5	167.3	-0.09	-11.2	1	0	#N/A
BRPE64_RS10815	0	0	0	0	1	0	#N/A	BRPE64_RS10815	0	0	0	0	1	0	#N/A	BRPE64_RS10815	0	0	0	0	1	0	#N/A
BRPE64_RS10820	5.9	0	-1.13	-5.9	1	0	#N/A	BRPE64_RS10820	5.9	0	-1.13	-5.9	1	0	#N/A	BRPE64_RS10820	5.9	0	-1.13	-5.9	0.74921	0.125396	#N/A
BRPE64_RS10825	0	0	0	0	1	0	#N/A	BRPE64_RS10825	0	0	0	0	1	0	#N/A	BRPE64_RS10825	0	0	0	0	1	0	#N/A
BRPE64_RS10830	0.8	0	-0.23	-0.8	1	0	#N/A	BRPE64_RS10830	0.8	0.4	-0.11	-0.4	1	0	#N/A	BRPE64_RS10830	0.8	1.4	0.14	0.6	1	0	#N/A
BRPE64_RS10835	0	0	0	0	1	0	#N/A	BRPE64_RS10835	0	0.6	0.16	0.6	1	0	#N/A	BRPE64_RS10835	0	3.4	0.76	3.4	0.03504	1.45544	#N/A
BRPE64_RS10840	0	0	0	0	1	0	#N/A	BRPE64_RS10840	0	0	0	0	1	0	#N/A	BRPE64_RS10840	0	0	0	0	1	0	#N/A
BRPE64_RS10845	53.7	46.8	-0.18	-6.8	1	0	#N/A	BRPE64_RS10845	53.7	58.4	0.11	4.7	1	0	#N/A	BRPE64_RS10845	53.7	52.9	-0.02	-0.8	1	0	#N/A
BRPE64_RS10850	0	0	0	0	1	0	#N/A	BRPE64_RS10850	0	0	0	0	1	0	#N/A	BRPE64_RS10850	0	0	0	0	1	0	#N/A
BRPE64_RS10855	553.2	416.3	-0.41	-137	1	0	#N/A	BRPE64_RS10855	553.2	411.6	-0.42	-141.7	1	0	#N/A	BRPE64_RS10855	553.2	404.5	-0.45	-148.7	1	0	#N/A
BRPE64_RS10860	31.6	48.2	0.54	16.6	1	0	#N/A	BRPE64_RS10860	31.6	48.7	0.55	17.1	1	0	#N/A	BRPE64_RS10860	31.6	35.5	0.15	3.9	1	0	#N/A
BRPE64_RS10865	103.3	124.7	0.26	21.4	1	0	#N/A	BRPE64_RS10865	103.3	92.9	-0.15	-10.5	1	0	#N/A	BRPE64_RS10865	103.3	95.6	-0.11	-7.7	1	0	#N/A
BRPE64_RS10870	109.3	101.5	-0.1	-7.7	1	0	#N/A	BRPE64_RS10870	109.3	115.3	0.07	6	1	0	#N/A	BRPE64_RS10870	109.3	109	0	-0.2	1	0	#N/A
BRPE64_RS10875	0	0	0	0	1	0	#N/A	BRPE64_RS10875	0	0	0	0	1	0	#N/A	BRPE64_RS10875	0	0	0	0	1	0	#N/A
BRPE64_RS10880	334.9	308.4	-0.12	-26.6	1	0	#N/A	BRPE64_RS10880	334.9	213.1	-0.64	-121.9	1	0	#N/A	BRPE64_RS10880	334.9	198.6	-0.74	-136.4	0.68693	0.163088	#N/A
BRPE64_RS10885	361.7	414.7	0.19	53	1	0	#N/A	BRPE64_RS10885	361.7	351	-0.04	-10.6	1	0	#N/A	BRPE64_RS10885	361.7	415.1	0.2	53.4	1	0	#N/A
BRPE64_RS10890	13.5	20.2	0.44	6.7	1	0	#N/A	BRPE64_RS10890	13.5	27.4	0.81	13.9	1	0	#N/A	BRPE64_RS10890	13.5	28.2	0.84	14.6	1	0	#N/A
BRPE64_RS10895	188.1	206.5	0.13	18.3	1	0	#N/A	BRPE64_RS10895	188.1	150.1	-0.32	-38	1	0	#N/A	BRPE64_RS10895	188.1	168.8	-0.15	-19.4	1	0	#N/A
BRPE64_RS10900	50.6	45.1	-0.15	-5.5	1	0	#N/A	BRPE64_RS10900	50.6	59.6	0.22	9	1	0	#N/A	BRPE64_RS10900	50.6	36.1	-0.44	-14.6	1	0	#N/A
BRPE64_RS10905	53.7	49.3	-0.11	-4.4	1	0	#N/A	BRPE64_RS10905	53.7	64.3	0.24	10.6	1	0	#N/A	BRPE64_RS10905	53.7	46.1	-0.2	-7.6	1	0	#N/A
BRPE64_RS10910	0	0.2	0.05	0.2	1	0	#N/A	BRPE64_RS10910	0	0	0	0	1	0	#N/A	BRPE64_RS10910	0	1	0.27	1	0.78417	0.10559	#N/A
BRPE64_RS10915	173.1	164.5	-0.07	-8.5	1	0	#N/A	BRPE64_RS10915	173.1	196.8	0.18	23.8	1	0	#N/A	BRPE64_RS10915	173.1	186	0.1	13	1	0	#N/A
BRPE64_RS10920	98.8	105.1	0.09	6.4	1	0	#N/A	BRPE64_RS10920	98.8	121.9	0.29	23.1	1	0	#N/A	BRPE64_RS10920	98.8	102	0.04	3.2	1	0	#N/A
BRPE64_RS10925	206.7	225.1	0.12	18.4	1	0	#N/A	BRPE64_RS10925	206.7	244.3	0.24	37.6	1	0	#N/A	BRPE64_RS10925	206.7	224.3	0.12	17.6	1	0	#N/A
BRPE64_RS10930	224.1	192.1	-0.22	-32	1	0	#N/A	BRPE64_RS10930	224.1	180.7	-0.3	-43.4	1	0	#N/A	BRPE64_RS10930	224.1	221.3	-0.02	-2.8	1	0	#N/A
BRPE64_RS10935	211.7	203.5	-0.06	-8.2	1	0	#N/A	BRPE64_RS10935	211.7	257.5	0.28	45.7	1	0	#N/A	BRPE64_RS10935	211.7	265.9	0.32	54.2	1	0	#N/A
BRPE64_RS10940	578.9	657.7	0.18	78.9	1	0	#N/A	BRPE64_RS10940	578.9	624.4	0.11	45.6	1	0	#N/A	BRPE64_RS10940	578.9	624.4	0.11	45.5	1	0	#N/A
BRPE64_RS10945	265.4	249.2	-0.09	-16.2	1	0	#N/A	BRPE64_RS10945	265.4	272.3	0.04	6.9	1	0	#N/A	BRPE64_RS10945	265.4	254.1	-0.06	-11.2	1	0	#N/A
BRPE64_RS10950	141.3	139	-0.02	-2.3	1	0	#N/A	BRPE64_RS10950	141.3	148.8	0.07	7.4	1	0	#N/A	BRPE64_RS10950	141.3	149.1	0.07	7.8	1	0	#N/A
BRPE64_RS10955	109.7	132.5	0.26	22.8	1	0	#N/A	BRPE64_RS10955	109.7	108.5	-0.01	-1.2	1	0	#N/A	BRPE64_RS10955	109.7	117.8	0.1	8.1	1	0	#N/A
BRPE64_RS10960	456.1	318	-0.51	-138.1	1	0	#N/A	BRPE64_RS10960	456.1	329.8	-0.46	-126.2	1	0	#N/A	BRPE64_RS10960	456.1	295.4	-0.62	-160.6	1	0	#N/A
BRPE64_RS10965	121.6	135	0.14	13.3	1	0	#N/A	BRPE64_RS10965	121.6	102.1	-0.24	-19.6	1	0	#N/A	BRPE64_RS10965	121.6	128.6	0.08	6.9	1	0	#N/A
BRPE64_RS10970	421	478.3	0.18	57.4	1	0	#N/A	BRPE64_RS10970	421	419	-0.01	-1.9	1	0	#N/A	BRPE64_RS10970	421	408.3	-0.04	-12.7	1	0	#N/A
BRPE64_RS10975	223.7	224.9	0.01	1.1	1	0	#N/A	BRPE64_RS10975	223.7	228.3	0.03	4.6	1	0	#N/A	BRPE64_RS10975	223.7	227	0.02	3.2	1	0	#N/A
BRPE64_RS10980	62.5	72.7	0.2	10.2	1	0	#N/A	BRPE64_RS10980	62.5	50	-0.3	-12.5	1	0	#N/A	BRPE64_RS10980	62.5	84.5	0.41	22	1	0	#N/A
BRPE64_RS10985	153	165.8	0.11	12.7	1	0	#N/A	BRPE64_RS10985	153	153.7	0.01	0.7	1	0	#N/A	BRPE64_RS10985	153	63.2	-1.21	-89.8	0.77233	0.112197	#N/A
BRPE64_RS10990	133.8	139.4	0.06	5.7	1	0	#N/A	BRPE64_RS10990	133.8	123.4	-0.11	-10.3	1	0	#N/A	BRPE64_RS10990	133.8	120.6	-0.14	-13.2	1	0	#N/A
BRPE64_RS10995	0	0	0	0	1	0	#N/A	BRPE64_RS10995	0	0	0	0	1	0	#N/A	BRPE64_RS10995	0	0	0	0	1	0	#N/A
BRPE64_RS11000	5.9	5	-0.12	-0.9	1	0	#N/A	BRPE64_RS11000	5.9	3.6	-0.34	-2.3	1	0	#N/A	BRPE64_RS11000	5.9	11.9	0.63	6	1	0	#N/A
BRPE64_RS11005	188.6	127	-0.55	-61.7	1	0	#N/A	BRPE64_RS11005	188.6	225.1	0.25	36.5	1	0	#N/A	BRPE64_RS11005	188.6	267.4	0.49	78.8	1	0	#N/A
BRPE64_RS11010	0.6	0	-0.16	-0.6	1	0	#N/A	BRPE64_RS11010	0.6	0.2	-0.1	-0.4	1	0	#N/A	BRPE64_RS11010	0.6	2.5	0.43	1.9	0.68952	0.161453	#N/A
BRPE64_RS11015	700.8	731.1	0.06	30.3	1	0	#N/A	BRPE64_RS11015	700.8	665.1	-0.07	-35.7	1	0	#N/A	BRPE64_RS11015	700.8	516.5	-0.44	-184.3	1	0	#N/A
BRPE64_RS11020	181.8	136	-0.41	-45.7	1	0	#N/A	BRPE64_RS11020	181.8	53.4	-1.68	-128.4	0.36846	0.43361	#N/A	BRPE64_RS11020	181.8	36.6	-2.17	-145.2	0.0131	1.88273	CES
BRPE64_RS11025	226.3	144.7	-0.63	-81.7	1	0	#N/A	BRPE64_RS11025	226.3	48.9	-2.1	-177.4	0	2.5	CES	BRPE64_RS11025	226.3	27.4	-2.84	-199	0	3	CES
BRPE64_RS11030	244.5	104.1	-1.19	-140.4	0.64625	0.189599	#N/A	BRPE64_RS11030	244.5	41.4	-2.43	-203.1	0.05694	1.24458	#N/A	BRPE64_RS11030	244.5	19.9	-3.33	-224.6	0	3	CES
BRPE64_RS11035	56.1	21.7	-1.19	-34.4	1	0	#N/A	BRPE64_RS11035	56.1	5.1	-2.59	-51	0.23118	0.63605	#N/A	BRPE64_RS11035	56.1	7.4	-2.31	-48.8	0.02252	1.64743	CES
BRPE64_RS11040	16.9	6.4	-0.94	-10.5	0.19725	0.704983	#N/A	BRPE64_RS11040	16.9	1.1	-1.85	-15.8	0	2.5	CES	BRPE64_RS11040	16.9	1.3	-1.8	-15.6	0	3	CES
BRPE64_RS11045	25.3	7.5	-1.28	-17.8	0.47301	0.32513	#N/A	BRPE64_RS11045	25.3	1.5	-2.22	-23.8	0.06183	1.2088	#N/A	BRPE64_RS11045	25.3	3.9	-1.76	-21.3	0.03665	1.43593	CES
BRPE64_RS11050	136.1	89.4	-0.58	-46.7	1	0	#N/A	BRPE64_RS11050	136.1	54.2	-1.25	-81.9	0.07786	1.10869	#N/A	BRPE64_RS11050	136.1	61.5	-1.09	-74.6	0.02851	1.545	U
BRPE64_RS11055	0.3	0	-0.07	-0.3	1	0	#N/A	BRPE64_RS11055	0.3	0	-0.07	-0.3	1	0	#N/A	BRPE64_RS11055	0.3	0	-0.07	-0.3	1	0	#N/A
BRPE64_RS11060	122.4	153.2	0.31	30.8	1	0	#N/A	BRPE64_RS11060	122.4	141.5	0.2	19.1	1	0	#N/A	BRPE64_RS11060	122.4	149.5	0.28	27.2	1	0	#N/A
BRPE64_RS11065	143.3	149.7	0.06	6.4	1	0	#N/A	BRPE64_RS11065	143.3	124.6	-0.19	-18.7	1	0	#N/A	BRPE64_RS11065	143.3	153.7	0.1	10.4	1	0	#N/A
BRPE64_RS11070	146	141.1	-0.05	-4.8	1	0	#N/A	BRPE64_RS11070	146	133.4	-0.13	-12.5	1	0	#N/A	BRPE64_RS11070	146	139	-0.07	-7	1	0	#N/A
BRPE64_RS11075	102.1	108.2	0.08	6.1	1	0	#N/A	BRPE64_RS11075	102.1	98.5	-0.05	-3.6	1	0	#N/A	BRPE64_RS11075	102.1	105	0.04	2.9	1	0	#N/A
BRPE64_RS11080	45.5	35.2	-0.33	-10.3	1	0	#N/A	BRPE64_RS11080	45.5	30.4	-0.51	-15.1	1	0	#N/A	BRPE64_RS11080	45.5	31.7	-0.46	-13.8	1	0	#N/A
BRPE64_RS11085	15.2	18.3	0.21	3.1	1	0	#N/A	BRPE64_RS11085	15.2	16.4	0.08	1.2	1	0	#N/A	BRPE64_RS11085	15.2	28	0.71	12.8	0.7388	0.131473	#N/A
BRPE64_RS11090	0	0.3	0.07	0.3	1	0	#N/A	BRPE64_RS11090	0	0	0	0	1	0	#N/A	BRPE64_RS11090	0	0	0	0	1	0	#N/A
BRPE64_RS11095	0.2	0	-0.05	-0.2	1	0	#N/A	BRPE64_RS11095	0.2	0	-0.05	-0.2	1	0	#N/A	BRPE64_RS11095	0.2	0	-0.05	-0.2	0.47534	0.322996	#N/A
BRPE64_RS11100	226.1	254.4	0.17	28.3	1	0	#N/A	BRPE64_RS11100	226.1	282.1	0.31	56	1	0	#N/A	BRPE64_RS11100	226.1	330.4	0.54	104.3	0.78417	0.10559	#N/A
BRPE64_RS11105	77	86.8	0.16	9.8	1	0	#N/A	BRPE64_RS11105	77	188.1	1.24	111.1	0	2.5	#N/A	BRPE64_RS11105	77	235.6	1.55	158.6	0	3	#N/A
BRPE64_RS11110	0.4	0.3	-0.04	-0.2	1	0	#N/A	BRPE64_RS11110	0.4	0	-0.12	-0.4	1	0	#N/A	BRPE64_RS11110	0.4	0.3	-0.05	-0.2	1	0	#N/A
BRPE64_RS11115	188.1	203.7	0.11	15.6	1	0	#N/A	BRPE64_RS11115	188.1	169.5	-0.15	-18.6	1	0	#N/A	BRPE64_RS11115	188.1	187.6	0	-0.5	1	0	#N/A
BRPE64_RS11120	76.2	100.2	0.37	24	1	0	#N/A	BRPE64_RS11120	76.2	91.7	0.25	15.5	1	0	#N/A	BRPE64_RS11120	76.2	105.7	0.45	29.5	1	0	#N/A
BRPE64_RS11125	0	0	0	0	1	0	#N/A	BRPE64_RS11125	0	0	0	0	1	0	#N/A	BRPE64_RS11125	0	0	0	0	1	0	#N/A
BRPE64_RS11130	0.2	0.3	0.04	0.1	1	0	#N/A	BRPE64_RS11130	0.2	0.9	0.18	0.7	1	0	#N/A	BRPE64_RS11130	0.2	1.4	0.31	1.2	0.57023	0.24395	#N/A
BRPE64_RS11135	67.7	86.3	0.33	18.6	1	0	#N/A	BRPE64_RS11135	67.7	139.4	0.99	71.6	0.49196	0.30807	#N/A	BRPE64_RS11135	67.7	153.5	1.12	85.8	0.13766	0.861192	#N/A
BRPE64_RS11140	0	0.2	0.05	0.2	1	0	#N/A	BRPE64_RS11140	0	0	0	0	1	0	#N/A	BRPE64_RS11140	0	0.1	0.03	0.1	1	0	#N/A
BRPE64_RS11145	0.5	0	-0.13	-0.5	1	0	#N/A	BRPE64_RS11145	0.5	0.4	-0.02	-0.1	1	0	#N/A	BRPE64_RS11145	0.5	1.3	0.2	0.8	1	0	#N/A
BRPE64_RS11150	0	0	0	0	1	0	#N/A	BRPE64_RS11150	0	0	0	0	1	0	#N/A	BRPE64_RS11150	0	0	0	0	1	0	#N/A
BRPE64_RS11155	0.2	0.1	-0.03	-0.1	1	0	#N/A	BRPE64_RS11155	0.2	0	-0.06	-0.2	1	0	#N/A	BRPE64_RS11155	0.2	0	-0.06	-0.2	1	0	#N/A
BRPE64_RS11160	0.3	0.1	-0.04	-0.1	1	0	#N/A	BRPE64_RS11160	0.3	0	-0.08	-0.3	1	0	#N/A	BRPE64_RS11160	0.3	0	-0.08	-0.3	1	0	#N/A
BRPE64_RS11165	133.9	166.5	0.3	32.6	1	0	#N/A	BRPE64_RS11165	133.9	165.8	0.3	32	1	0	#N/A	BRPE64_RS11165	133.9	151.8	0.18	18	1	0	#N/A
BRPE64_RS11170	386.7	428.9	0.15	42.2	1	0	#N/A	BRPE64_RS11170	386.7	361.5	-0.1	-25.2	1	0	#N/A	BRPE64_RS11170	386.7	360.5	-0.1	-26.2	1	0	#N/A
BRPE64_RS11175	0.1	0	-0.03	-0.1	1	0	#N/A	BRPE64_RS11175	0.1	0	-0.03	-0.1	1	0	#N/A	BRPE64_RS11175	0.1	0	-0.03	-0.1	1	0	#N/A
BRPE64_RS11180	1	0	-0.26	-1	1	0	#N/A	BRPE64_RS11180	1	0	-0.26	-1	1	0	#N/A	BRPE64_RS11180	1	3.4	0.5	2.5	1	0	#N/A
BRPE64_RS11185	0	0	0	0	1	0	#N/A	BRPE64_RS11185	0	0.5	0.14	0.5	1	0	#N/A	BRPE64_RS11185	0	0.6	0.17	0.6	1	0	#N/A
BRPE64_RS11190	145.2	141.3	-0.04	-3.9	1	0	#N/A	BRPE64_RS11190	145.2	147.1	0.02	2	1	0	#N/A	BRPE64_RS11190	145.2	172.4	0.24	27.2	1	0	#N/A
BRPE64_RS11195	240.9	266.1	0.14	25.2	1	0	#N/A	BRPE64_RS11195	240.9	245.1	0.02	4.1	1	0	#N/A	BRPE64_RS11195	240.9	293.8	0.28	52.8	1	0	#N/A
BRPE64_RS11200	237.7	200.7	-0.24	-37	1	0	#N/A	BRPE64_RS11200	237.7	221.8	-0.1	-15.9	1	0	#N/A	BRPE64_RS11200	237.7	224	-0.08	-13.7	1	0	#N/A
BRPE64_RS11205	112.5	112.4	0	0	1	0	#N/A	BRPE64_RS11205	112.5	94.1	-0.25	-18.4	1	0	#N/A	BRPE64_RS11205	112.5	125.6	0.15	13.2	1	0	#N/A
BRPE64_RS11210	78	98.1	0.31	20.2	1	0	#N/A	BRPE64_RS11210	78	73.1	-0.09	-4.9	1	0	#N/A	BRPE64_RS11210	78	82	0.07	4	1	0	#N/A
BRPE64_RS11215	0.5	1.5	0.23	1	1	0	#N/A	BRPE64_RS11215	0.5	1.9	0.31	1.3	1	0	#N/A	BRPE64_RS11215	0.5	2	0.34	1.5	1	0	#N/A
BRPE64_RS11220	0.4	0.1	-0.09	-0.3	1	0	#N/A	BRPE64_RS11220	0.4	1.4	0.23	0.9	1	0	#N/A	BRPE64_RS11220	0.4	3.6	0.67	3.2	0.12664	0.897429	#N/A
BRPE64_RS11225	320.2	229.2	-0.47	-91	1	0	#N/A	BRPE64_RS11225	320.2	238.5	-0.42	-81.6	1	0	#N/A	BRPE64_RS11225	320.2	279	-0.2	-41.2	1	0	#N/A
BRPE64_RS11230	28.9	25	-0.18	-3.9	1	0	#N/A	BRPE64_RS11230	28.9	41.5	0.45	12.6	1	0	#N/A	BRPE64_RS11230	28.9	23.7	-0.24	-5.3	1	0	#N/A
BRPE64_RS11235	36.9	55.9	0.54	19	1	0	#N/A	BRPE64_RS11235	36.9	70.6	0.85	33.7	1	0	#N/A	BRPE64_RS11235	36.9	96.2	1.27	59.3	0.81098	0.0909899	#N/A
BRPE64_RS11240	81	137.5	0.73	56.5	1	0	#N/A	BRPE64_RS11240	81	220.3	1.39	139.3	0.11921	0.923687	#N/A	BRPE64_RS11240	81	262.8	1.64	181.8	0.04153	1.38164	#N/A
BRPE64_RS11245	120.1	137.4	0.19	17.3	1	0	#N/A	BRPE64_RS11245	120.1	137.1	0.18	17	1	0	#N/A	BRPE64_RS11245	120.1	133.8	0.15	13.8	1	0	#N/A
BRPE64_RS11250	76.3	66.7	-0.18	-9.5	1	0	#N/A	BRPE64_RS11250	76.3	58.4	-0.36	-17.8	1	0	#N/A	BRPE64_RS11250	76.3	59.6	-0.33	-16.7	1	0	#N/A
BRPE64_RS11255	88.8	87.1	-0.03	-1.7	1	0	#N/A	BRPE64_RS11255	88.8	82.7	-0.1	-6.1	1	0	#N/A	BRPE64_RS11255	88.8	91	0.03	2.2	1	0	#N/A
BRPE64_RS11265	108.9	115.7	0.08	6.8	1	0	#N/A	BRPE64_RS11265	108.9	108.4	-0.01	-0.5	1	0	#N/A	BRPE64_RS11265	108.9	108	-0.01	-0.9	1	0	#N/A
BRPE64_RS11270	0	0.4	0.1	0.4	1	0	#N/A	BRPE64_RS11270	0	0	0	0	1	0	#N/A	BRPE64_RS11270	0	0	0	0	1	0	#N/A
BRPE64_RS11275	35.6	28.3	-0.29	-7.3	1	0	#N/A	BRPE64_RS11275	35.6	32.9	-0.1	-2.7	1	0	#N/A	BRPE64_RS11275	35.6	18.4	-0.79	-17.2	1	0	#N/A
BRPE64_RS11280	118.6	117.6	-0.01	-1	1	0	#N/A	BRPE64_RS11280	118.6	85.2	-0.45	-33.4	1	0	#N/A	BRPE64_RS11280	118.6	100.7	-0.23	-17.9	1	0	#N/A
BRPE64_RS11285	0	0	0	0	1	0	#N/A	BRPE64_RS11285	0	0	0	0	1	0	#N/A	BRPE64_RS11285	0	0	0	0	1	0	#N/A
BRPE64_RS11290	402.7	413.5	0.04	10.8	1	0	#N/A	BRPE64_RS11290	402.7	411.1	0.03	8.4	1	0	#N/A	BRPE64_RS11290	402.7	404.5	0.01	1.8	1	0	#N/A
BRPE64_RS11295	374.6	401.6	0.1	27	1	0	#N/A	BRPE64_RS11295	374.6	386.8	0.05	12.2	1	0	#N/A	BRPE64_RS11295	374.6	362.1	-0.05	-12.6	1	0	#N/A
BRPE64_RS11300	167.7	151.6	-0.14	-16.1	1	0	#N/A	BRPE64_RS11300	167.7	164.4	-0.03	-3.3	1	0	#N/A	BRPE64_RS11300	167.7	148.6	-0.17	-19.1	1	0	#N/A
BRPE64_RS11305	120.5	131.2	0.12	10.7	1	0	#N/A	BRPE64_RS11305	120.5	134.3	0.15	13.8	1	0	#N/A	BRPE64_RS11305	120.5	128.2	0.09	7.7	1	0	#N/A
BRPE64_RS11310	456.2	485.8	0.09	29.6	1	0	#N/A	BRPE64_RS11310	456.2	501.7	0.14	45.5	1	0	#N/A	BRPE64_RS11310	456.2	482.2	0.08	26	1	0	#N/A
BRPE64_RS11315	212.9	203.8	-0.06	-9.1	1	0	#N/A	BRPE64_RS11315	212.9	221.1	0.05	8.2	1	0	#N/A	BRPE64_RS11315	212.9	254	0.25	41.1	1	0	#N/A
BRPE64_RS11320	56.1	37.3	-0.53	-18.9	1	0	#N/A	BRPE64_RS11320	56.1	41	-0.41	-15.2	1	0	#N/A	BRPE64_RS11320	56.1	40.5	-0.43	-15.6	1	0	#N/A
BRPE64_RS11325	129.3	170.1	0.38	40.9	1	0	#N/A	BRPE64_RS11325	129.3	146.1	0.17	16.8	1	0	#N/A	BRPE64_RS11325	129.3	125	-0.05	-4.2	1	0	#N/A
BRPE64_RS11330	168.4	141	-0.25	-27.4	1	0	#N/A	BRPE64_RS11330	168.4	115.5	-0.53	-53	1	0	#N/A	BRPE64_RS11330	168.4	86	-0.93	-82.4	1	0	#N/A
BRPE64_RS11335	226	220.9	-0.03	-5.1	1	0	#N/A	BRPE64_RS11335	226	236.1	0.06	10.1	1	0	#N/A	BRPE64_RS11335	226	239.7	0.08	13.7	1	0	#N/A
BRPE64_RS11340	262.1	299.4	0.19	37.3	1	0	#N/A	BRPE64_RS11340	262.1	241.8	-0.11	-20.4	1	0	#N/A	BRPE64_RS11340	262.1	246.6	-0.09	-15.5	1	0	#N/A
BRPE64_RS11345	314.7	317.6	0.01	2.9	1	0	#N/A	BRPE64_RS11345	314.7	174.9	-0.83	-139.8	1	0	#N/A	BRPE64_RS11345	314.7	215.1	-0.54	-99.6	1	0	#N/A
BRPE64_RS11350	0.1	0	-0.04	-0.1	1	0	#N/A	BRPE64_RS11350	0.1	0.6	0.13	0.5	1	0	#N/A	BRPE64_RS11350	0.1	0.2	0.01	0	1	0	#N/A
BRPE64_RS11355	170	202.3	0.24	32.4	1	0	#N/A	BRPE64_RS11355	170	451.4	1.38	281.5	0	2.5	#N/A	BRPE64_RS11355	170	558.9	1.69	388.9	0	3	#N/A
BRPE64_RS11360	23.7	26.8	0.15	3.1	1	0	#N/A	BRPE64_RS11360	23.7	44	0.77	20.3	1	0	#N/A	BRPE64_RS11360	23.7	59.9	1.18	36.2	0.08977	1.04687	#N/A
BRPE64_RS11365	412.1	378.2	-0.12	-33.9	1	0	#N/A	BRPE64_RS11365	412.1	422.5	0.04	10.4	1	0	#N/A	BRPE64_RS11365	412.1	526.8	0.35	114.7	1	0	#N/A
BRPE64_RS11370	133.6	126.9	-0.07	-6.7	1	0	#N/A	BRPE64_RS11370	133.6	218.7	0.69	85.1	1	0	#N/A	BRPE64_RS11370	133.6	302.9	1.15	169.2	0.25125	0.599894	#N/A
BRPE64_RS11375	0.2	0	-0.05	-0.2	1	0	#N/A	BRPE64_RS11375	0.2	0	-0.05	-0.2	1	0	#N/A	BRPE64_RS11375	0.2	0	-0.05	-0.2	1	0	#N/A
BRPE64_RS11380	0.1	0	-0.02	-0.1	1	0	#N/A	BRPE64_RS11380	0.1	0.1	0	0	1	0	#N/A	BRPE64_RS11380	0.1	0	-0.01	0	1	0	#N/A
BRPE64_RS11385	75.5	79.1	0.06	3.5	1	0	#N/A	BRPE64_RS11385	75.5	49.9	-0.55	-25.7	1	0	#N/A	BRPE64_RS11385	75.5	63.2	-0.24	-12.3	1	0	#N/A
BRPE64_RS11390	131.5	102.4	-0.35	-29.1	1	0	#N/A	BRPE64_RS11390	131.5	61.7	-1.03	-69.8	1	0	#N/A	BRPE64_RS11390	131.5	71.2	-0.84	-60.3	0.74921	0.125396	#N/A
BRPE64_RS11395	11	9.7	-0.12	-1.3	1	0	#N/A	BRPE64_RS11395	11	14.8	0.31	3.8	1	0	#N/A	BRPE64_RS11395	11	14.9	0.32	3.9	1	0	#N/A
BRPE64_RS11400	5.6	8.3	0.33	2.8	1	0	#N/A	BRPE64_RS11400	5.6	9.2	0.42	3.6	1	0	#N/A	BRPE64_RS11400	5.6	10.8	0.58	5.2	1	0	#N/A
BRPE64_RS11405	153.8	131.7	-0.22	-22.1	1	0	#N/A	BRPE64_RS11405	153.8	88.7	-0.76	-65.1	1	0	#N/A	BRPE64_RS11405	153.8	83.2	-0.85	-70.6	1	0	#N/A
BRPE64_RS11415	0	0	0	0	1	0	#N/A	BRPE64_RS11415	0	0	0	0	1	0	#N/A	BRPE64_RS11415	0	0.1	0.02	0.1	1	0	#N/A
BRPE64_RS11420	24.9	17.5	-0.41	-7.4	1	0	#N/A	BRPE64_RS11420	24.9	42.5	0.67	17.5	1	0	#N/A	BRPE64_RS11420	24.9	24.1	-0.04	-0.9	1	0	#N/A
BRPE64_RS11425	252.9	204.9	-0.3	-48.1	1	0	#N/A	BRPE64_RS11425	252.9	229.9	-0.14	-23.1	1	0	#N/A	BRPE64_RS11425	252.9	213.6	-0.24	-39.3	1	0	#N/A
BRPE64_RS11430	206.8	244.4	0.24	37.6	1	0	#N/A	BRPE64_RS11430	206.8	217	0.07	10.1	1	0	#N/A	BRPE64_RS11430	206.8	240.4	0.21	33.6	1	0	#N/A
BRPE64_RS11435	0.5	0	-0.13	-0.5	0.16171	0.791263	#N/A	BRPE64_RS11435	0.5	0	-0.12	-0.4	0.69141	0.160264	#N/A	BRPE64_RS11435	0.5	0	-0.13	-0.5	0.04153	1.38164	0
BRPE64_RS11440	137.7	154.2	0.16	16.5	1	0	#N/A	BRPE64_RS11440	137.7	196.3	0.5	58.6	1	0	#N/A	BRPE64_RS11440	137.7	234.2	0.75	96.5	1	0	#N/A
BRPE64_RS11445	0	0	0	0	1	0	#N/A	BRPE64_RS11445	0	0	0	0	1	0	#N/A	BRPE64_RS11445	0	0	0	0	1	0	#N/A
BRPE64_RS11450	338.2	341.5	0.01	3.2	1	0	#N/A	BRPE64_RS11450	338.2	244.2	-0.46	-94.1	1	0	#N/A	BRPE64_RS11450	338.2	172.7	-0.95	-165.6	0.04805	1.31831	U
BRPE64_RS11455	0.3	0	-0.08	-0.3	1	0	#N/A	BRPE64_RS11455	0.3	0.3	-0.01	0	1	0	#N/A	BRPE64_RS11455	0.3	0	-0.08	-0.3	1	0	#N/A
BRPE64_RS11460	106	132.6	0.31	26.5	1	0	#N/A	BRPE64_RS11460	106	108.7	0.03	2.6	1	0	#N/A	BRPE64_RS11460	106	108.7	0.03	2.7	1	0	#N/A
BRPE64_RS11465	0	0	0	0	1	0	#N/A	BRPE64_RS11465	0	0	0	0	1	0	#N/A	BRPE64_RS11465	0	0	0	0	1	0	#N/A
BRPE64_RS11470	0	0	0	0	1	0	#N/A	BRPE64_RS11470	0	0.1	0.02	0.1	1	0	#N/A	BRPE64_RS11470	0	0	0	0	1	0	#N/A
BRPE64_RS11475	88.7	95.2	0.1	6.5	1	0	#N/A	BRPE64_RS11475	88.7	121.9	0.44	33.2	1	0	#N/A	BRPE64_RS11475	88.7	119.5	0.41	30.9	0.78114	0.107271	#N/A
BRPE64_RS11480	245.8	209.1	-0.23	-36.7	1	0	#N/A	BRPE64_RS11480	245.8	173.2	-0.49	-72.6	0.66285	0.178585	#N/A	BRPE64_RS11480	245.8	170.1	-0.52	-75.7	0.15216	0.8177	#N/A
BRPE64_RS11485	1.9	0.6	-0.31	-1.3	1	0	#N/A	BRPE64_RS11485	1.9	0.5	-0.33	-1.4	1	0	#N/A	BRPE64_RS11485	1.9	0.6	-0.29	-1.3	1	0	#N/A
BRPE64_RS11490	0.1	0.5	0.1	0.4	1	0	#N/A	BRPE64_RS11490	0.1	0	-0.04	-0.1	1	0	#N/A	BRPE64_RS11490	0.1	2.4	0.52	2.2	1	0	#N/A
BRPE64_RS11495	0	0	0	0	1	0	#N/A	BRPE64_RS11495	0	0	0	0	1	0	#N/A	BRPE64_RS11495	0	0	0	0	1	0	#N/A
BRPE64_RS11500	0	0	0	0	1	0	#N/A	BRPE64_RS11500	0	0	0	0	1	0	#N/A	BRPE64_RS11500	0	0	0	0	1	0	#N/A
BRPE64_RS11505	0	0	0	0	1	0	#N/A	BRPE64_RS11505	0	0	0	0	1	0	#N/A	BRPE64_RS11505	0	0	0	0	1	0	#N/A
BRPE64_RS11510	0	0	0	0	1	0	#N/A	BRPE64_RS11510	0	0	0	0	1	0	#N/A	BRPE64_RS11510	0	0	0	0	1	0	#N/A
BRPE64_RS11515	156.4	123.3	-0.33	-33.1	1	0	#N/A	BRPE64_RS11515	156.4	149	-0.07	-7.3	1	0	#N/A	BRPE64_RS11515	156.4	205.3	0.38	48.9	1	0	#N/A
BRPE64_RS11520	122.5	128.7	0.07	6.2	1	0	#N/A	BRPE64_RS11520	122.5	129.8	0.08	7.2	1	0	#N/A	BRPE64_RS11520	122.5	107.3	-0.18	-15.3	1	0	#N/A
BRPE64_RS11525	139.3	110.8	-0.32	-28.6	1	0	#N/A	BRPE64_RS11525	139.3	117.7	-0.23	-21.6	1	0	#N/A	BRPE64_RS11525	139.3	119.8	-0.21	-19.5	1	0	#N/A
BRPE64_RS11530	336.9	304.7	-0.14	-32.3	1	0	#N/A	BRPE64_RS11530	336.9	428.6	0.34	91.7	1	0	#N/A	BRPE64_RS11530	336.9	439.1	0.38	102.2	1	0	#N/A
BRPE64_RS11535	0	0	0	0	1	0	#N/A	BRPE64_RS11535	0	0	0	0	1	0	#N/A	BRPE64_RS11535	0	0	0	0	1	0	#N/A
BRPE64_RS11540	347.6	359.2	0.05	11.6	1	0	#N/A	BRPE64_RS11540	347.6	309.8	-0.16	-37.8	1	0	#N/A	BRPE64_RS11540	347.6	361.4	0.06	13.8	1	0	#N/A
BRPE64_RS11545	46	53.1	0.19	7.1	1	0	#N/A	BRPE64_RS11545	46	63.3	0.42	17.3	1	0	#N/A	BRPE64_RS11545	46	55.9	0.26	9.9	1	0	#N/A
BRPE64_RS11550	147	152	0.05	5	1	0	#N/A	BRPE64_RS11550	147	163.4	0.15	16.4	1	0	#N/A	BRPE64_RS11550	147	150.3	0.03	3.3	1	0	#N/A
BRPE64_RS11555	171.5	133.5	-0.35	-38	1	0	#N/A	BRPE64_RS11555	171.5	150.3	-0.18	-21.2	1	0	#N/A	BRPE64_RS11555	171.5	178.1	0.05	6.6	1	0	#N/A
BRPE64_RS11560	87	66.7	-0.36	-20.3	1	0	#N/A	BRPE64_RS11560	87	68.7	-0.32	-18.3	1	0	#N/A	BRPE64_RS11560	87	108.4	0.3	21.4	1	0	#N/A
BRPE64_RS11565	0.7	0	-0.18	-0.7	1	0	#N/A	BRPE64_RS11565	0.7	0	-0.18	-0.7	1	0	#N/A	BRPE64_RS11565	0.7	0	-0.18	-0.7	0.5329	0.273354	#N/A
BRPE64_RS11570	0	0	0	0	1	0	#N/A	BRPE64_RS11570	0	3.2	0.71	3.2	1	0	#N/A	BRPE64_RS11570	0	0	0	0	1	0	#N/A
BRPE64_RS11575	0	0	0	0	1	0	#N/A	BRPE64_RS11575	0	0	0	0	1	0	#N/A	BRPE64_RS11575	0	0.2	0.06	0.2	1	0	#N/A
BRPE64_RS11580	65.3	55.8	-0.21	-9.4	1	0	#N/A	BRPE64_RS11580	65.3	81.3	0.3	16.1	1	0	#N/A	BRPE64_RS11580	65.3	112.8	0.75	47.6	1	0	#N/A
BRPE64_RS11585	0	0	0	0	1	0	#N/A	BRPE64_RS11585	0	0.2	0.05	0.2	1	0	#N/A	BRPE64_RS11585	0	0	0	0	1	0	#N/A
BRPE64_RS11590	0	0	0	0	1	0	#N/A	BRPE64_RS11590	0	0	0	0	1	0	#N/A	BRPE64_RS11590	0	0	0	0	1	0	#N/A
BRPE64_RS11595	0.1	0	-0.02	-0.1	1	0	#N/A	BRPE64_RS11595	0.1	0	-0.02	-0.1	1	0	#N/A	BRPE64_RS11595	0.1	0	-0.02	-0.1	1	0	#N/A
BRPE64_RS11600	0	0	0	0	1	0	#N/A	BRPE64_RS11600	0	0	0	0	1	0	#N/A	BRPE64_RS11600	0	0	0	0	1	0	#N/A
BRPE64_RS11605	0	0.1	0.02	0.1	1	0	#N/A	BRPE64_RS11605	0	0	0	0	1	0	#N/A	BRPE64_RS11605	0	0	0	0	1	0	#N/A
BRPE64_RS11610	0.6	0.3	-0.09	-0.4	1	0	#N/A	BRPE64_RS11610	0.6	0	-0.17	-0.6	1	0	#N/A	BRPE64_RS11610	0.6	0	-0.17	-0.6	0.56815	0.245537	#N/A
BRPE64_RS11615	0	0	0	0	1	0	#N/A	BRPE64_RS11615	0	0	0	0	1	0	#N/A	BRPE64_RS11615	0	0	0	0	1	0	#N/A
BRPE64_RS11620	0	0	0	0	1	0	#N/A	BRPE64_RS11620	0	0	0	0	1	0	#N/A	BRPE64_RS11620	0	0.1	0.03	0.1	1	0	#N/A
BRPE64_RS11625	0.1	0	-0.02	-0.1	1	0	#N/A	BRPE64_RS11625	0.1	0	-0.02	-0.1	1	0	#N/A	BRPE64_RS11625	0.1	0	-0.02	-0.1	1	0	#N/A
BRPE64_RS11630	0.1	0	-0.03	-0.1	1	0	#N/A	BRPE64_RS11630	0.1	0	-0.03	-0.1	1	0	#N/A	BRPE64_RS11630	0.1	0	-0.03	-0.1	1	0	#N/A
BRPE64_RS11635	0	0	0	0	1	0	#N/A	BRPE64_RS11635	0	0	0	0	1	0	#N/A	BRPE64_RS11635	0	0	0	0	1	0	#N/A
BRPE64_RS11640	0.4	0.1	-0.1	-0.3	1	0	#N/A	BRPE64_RS11640	0.4	0.2	-0.07	-0.2	1	0	#N/A	BRPE64_RS11640	0.4	0	-0.11	-0.4	0.06336	1.19818	#N/A
BRPE64_RS11645	0	0	0	0	1	0	#N/A	BRPE64_RS11645	0	0	0	0	1	0	#N/A	BRPE64_RS11645	0	0	0	0	1	0	#N/A
BRPE64_RS11650	0	0	0	0	1	0	#N/A	BRPE64_RS11650	0	0	0	0	1	0	#N/A	BRPE64_RS11650	0	0	0	0	1	0	#N/A
BRPE64_RS11655	0	0	0	0	1	0	#N/A	BRPE64_RS11655	0	0	0	0	1	0	#N/A	BRPE64_RS11655	0	0	0	0	1	0	#N/A
BRPE64_RS11660	0	0	0	0	1	0	#N/A	BRPE64_RS11660	0	0	0	0	1	0	#N/A	BRPE64_RS11660	0	0	0	0	1	0	#N/A
BRPE64_RS11665	115.9	92	-0.32	-24	1	0	#N/A	BRPE64_RS11665	115.9	77.2	-0.56	-38.7	0.95986	0.0177921	#N/A	BRPE64_RS11665	115.9	83.5	-0.45	-32.5	0.78114	0.107271	#N/A
BRPE64_RS11670	147.2	164	0.15	16.8	1	0	#N/A	BRPE64_RS11670	147.2	197.2	0.41	50	1	0	#N/A	BRPE64_RS11670	147.2	197.6	0.41	50.4	0.86365	0.0636622	#N/A
BRPE64_RS11675	383.2	398.5	0.06	15.4	1	0	#N/A	BRPE64_RS11675	383.2	361.4	-0.08	-21.7	1	0	#N/A	BRPE64_RS11675	383.2	467.1	0.28	84	1	0	#N/A
BRPE64_RS11680	63.2	65.9	0.06	2.7	1	0	#N/A	BRPE64_RS11680	63.2	54.9	-0.19	-8.3	1	0	#N/A	BRPE64_RS11680	63.2	49.6	-0.32	-13.6	1	0	#N/A
BRPE64_RS11685	0	0	0	0	1	0	#N/A	BRPE64_RS11685	0	0	0	0	1	0	#N/A	BRPE64_RS11685	0	0	0	0	1	0	#N/A
BRPE64_RS11690	0	0	0	0	1	0	#N/A	BRPE64_RS11690	0	0	0	0	1	0	#N/A	BRPE64_RS11690	0	0	0	0	1	0	#N/A
BRPE64_RS11695	0	0	0	0	1	0	#N/A	BRPE64_RS11695	0	0	0	0	1	0	#N/A	BRPE64_RS11695	0	0	0	0	1	0	#N/A
BRPE64_RS11700	0	0	0	0	1	0	#N/A	BRPE64_RS11700	0	0	0	0	1	0	#N/A	BRPE64_RS11700	0	0	0	0	1	0	#N/A
BRPE64_RS11705	572.1	654.9	0.19	82.8	1	0	#N/A	BRPE64_RS11705	572.1	590.4	0.05	18.3	1	0	#N/A	BRPE64_RS11705	572.1	613.4	0.1	41.3	1	0	#N/A
BRPE64_RS11710	157.9	170.5	0.11	12.6	1	0	#N/A	BRPE64_RS11710	157.9	161.3	0.03	3.4	1	0	#N/A	BRPE64_RS11710	157.9	164.4	0.06	6.6	1	0	#N/A
BRPE64_RS11715	173.4	160.8	-0.11	-12.7	1	0	#N/A	BRPE64_RS11715	173.4	177.4	0.03	3.9	1	0	#N/A	BRPE64_RS11715	173.4	187.8	0.11	14.4	1	0	#N/A
BRPE64_RS11720	381.5	532.1	0.47	150.6	1	0	#N/A	BRPE64_RS11720	381.5	582.5	0.6	201	1	0	#N/A	BRPE64_RS11720	381.5	570.1	0.57	188.6	1	0	#N/A
BRPE64_RS11725	165.5	148.1	-0.16	-17.4	1	0	#N/A	BRPE64_RS11725	165.5	166.8	0.01	1.3	1	0	#N/A	BRPE64_RS11725	165.5	160.7	-0.04	-4.7	1	0	#N/A
BRPE64_RS11730	152.4	111.2	-0.44	-41.2	1	0	#N/A	BRPE64_RS11730	152.4	72.8	-1.02	-79.6	0	2.5	U	BRPE64_RS11730	152.4	72.7	-1.02	-79.7	0	3	U
BRPE64_RS11740	76.6	70.4	-0.11	-6.1	1	0	#N/A	BRPE64_RS11740	76.6	104.6	0.43	28	1	0	#N/A	BRPE64_RS11740	76.6	78.7	0.04	2.2	1	0	#N/A
BRPE64_RS11745	20.7	20.7	0	0	1	0	#N/A	BRPE64_RS11745	20.7	19.6	-0.07	-1.2	1	0	#N/A	BRPE64_RS11745	20.7	36.5	0.69	15.8	1	0	#N/A
BRPE64_RS11750	178.9	177.4	-0.01	-1.5	1	0	#N/A	BRPE64_RS11750	178.9	179.3	0	0.5	1	0	#N/A	BRPE64_RS11750	178.9	224.9	0.32	46.1	0.94765	0.023352	#N/A
BRPE64_RS11755	3.2	2.9	-0.05	-0.3	1	0	#N/A	BRPE64_RS11755	3.2	6.4	0.47	3.2	0.74312	0.128941	#N/A	BRPE64_RS11755	3.2	5.2	0.31	2	1	0	#N/A
BRPE64_RS11760	1.3	0.8	-0.1	-0.4	1	0	#N/A	BRPE64_RS11760	1.3	0.5	-0.19	-0.8	1	0	#N/A	BRPE64_RS11760	1.3	2.9	0.34	1.7	1	0	#N/A
BRPE64_RS11765	0	0	0	0	1	0	#N/A	BRPE64_RS11765	0	1.7	0.43	1.7	0.41734	0.37951	#N/A	BRPE64_RS11765	0	1	0.26	1	0.83862	0.0764348	#N/A
BRPE64_RS11770	2.5	0	-0.59	-2.5	1	0	#N/A	BRPE64_RS11770	2.5	1.5	-0.22	-1.1	1	0	#N/A	BRPE64_RS11770	2.5	1.5	-0.21	-1	1	0	#N/A
BRPE64_RS11775	72.2	99.1	0.43	26.9	1	0	#N/A	BRPE64_RS11775	72.2	81.7	0.17	9.5	1	0	#N/A	BRPE64_RS11775	72.2	88.4	0.27	16.2	1	0	#N/A
BRPE64_RS11780	0.4	0.3	-0.03	-0.1	1	0	#N/A	BRPE64_RS11780	0.4	0	-0.12	-0.4	1	0	#N/A	BRPE64_RS11780	0.4	3.9	0.72	3.5	0.85593	0.0675618	#N/A
BRPE64_RS11785	222.7	186.5	-0.25	-36.3	1	0	#N/A	BRPE64_RS11785	222.7	194.8	-0.19	-27.9	1	0	#N/A	BRPE64_RS11785	222.7	203.7	-0.13	-19	1	0	#N/A
BRPE64_RS11790	187	168.7	-0.14	-18.2	1	0	#N/A	BRPE64_RS11790	187	232.4	0.31	45.5	1	0	#N/A	BRPE64_RS11790	187	264.8	0.49	77.8	0.24004	0.619716	#N/A
BRPE64_RS11795	117.8	120.1	0.03	2.4	1	0	#N/A	BRPE64_RS11795	117.8	146.9	0.31	29.2	1	0	#N/A	BRPE64_RS11795	117.8	163.5	0.46	45.7	1	0	#N/A
BRPE64_RS11800	0	0	0	0	1	0	#N/A	BRPE64_RS11800	0	0.6	0.17	0.6	1	0	#N/A	BRPE64_RS11800	0	0.6	0.17	0.6	1	0	#N/A
BRPE64_RS11805	42.1	51.1	0.25	9	1	0	#N/A	BRPE64_RS11805	42.1	65.4	0.58	23.3	1	0	#N/A	BRPE64_RS11805	42.1	76.2	0.78	34.1	0.81098	0.0909899	#N/A
BRPE64_RS11810	209.1	234	0.16	24.9	1	0	#N/A	BRPE64_RS11810	209.1	228.5	0.12	19.4	1	0	#N/A	BRPE64_RS11810	209.1	201	-0.06	-8.1	1	0	#N/A
BRPE64_RS11815	114.4	132.9	0.21	18.5	1	0	#N/A	BRPE64_RS11815	114.4	113.4	-0.01	-1	1	0	#N/A	BRPE64_RS11815	114.4	121.9	0.09	7.5	1	0	#N/A
BRPE64_RS11820	493.1	435.7	-0.18	-57.4	1	0	#N/A	BRPE64_RS11820	493.1	519.9	0.08	26.8	1	0	#N/A	BRPE64_RS11820	493.1	538.5	0.13	45.4	1	0	#N/A
BRPE64_RS11825	166.9	117.1	-0.49	-49.7	1	0	#N/A	BRPE64_RS11825	166.9	152.1	-0.13	-14.7	1	0	#N/A	BRPE64_RS11825	166.9	140.5	-0.24	-26.4	1	0	#N/A
BRPE64_RS11830	90.2	94.6	0.07	4.5	1	0	#N/A	BRPE64_RS11830	90.2	89.2	-0.01	-0.9	1	0	#N/A	BRPE64_RS11830	90.2	79.4	-0.17	-10.8	1	0	#N/A
BRPE64_RS11835	134.1	136	0.02	1.9	1	0	#N/A	BRPE64_RS11835	134.1	147.3	0.13	13.2	1	0	#N/A	BRPE64_RS11835	134.1	133	-0.01	-1.1	1	0	#N/A
BRPE64_RS11840	288.1	342.9	0.25	54.7	1	0	#N/A	BRPE64_RS11840	288.1	380.5	0.4	92.4	1	0	#N/A	BRPE64_RS11840	288.1	395.9	0.45	107.8	1	0	#N/A
BRPE64_RS11845	0.1	0	-0.04	-0.1	1	0	#N/A	BRPE64_RS11845	0.1	0	-0.04	-0.1	1	0	#N/A	BRPE64_RS11845	0.1	0	-0.04	-0.1	1	0	#N/A
BRPE64_RS11850	22.1	1.2	-2.12	-20.9	1	0	#N/A	BRPE64_RS11850	22.1	0.9	-2.21	-21.3	1	0	#N/A	BRPE64_RS11850	22.1	0	-2.44	-22.1	0.56815	0.245537	#N/A
BRPE64_RS11855	8.8	7.6	-0.13	-1.2	1	0	#N/A	BRPE64_RS11855	8.8	19.5	0.83	10.7	1	0	#N/A	BRPE64_RS11855	8.8	32.3	1.44	23.5	0.40309	0.394598	#N/A
BRPE64_RS11860	143.2	60.2	-1.19	-83	1	0	#N/A	BRPE64_RS11860	143.2	119.2	-0.26	-24.1	1	0	#N/A	BRPE64_RS11860	143.2	188.8	0.39	45.6	1	0	#N/A
BRPE64_RS11865	21.6	19.1	-0.15	-2.6	1	0	#N/A	BRPE64_RS11865	21.6	21.3	-0.02	-0.3	1	0	#N/A	BRPE64_RS11865	21.6	35.2	0.6	13.6	1	0	#N/A
BRPE64_RS11870	32.1	29.1	-0.12	-3	1	0	#N/A	BRPE64_RS11870	32.1	23	-0.4	-9	1	0	#N/A	BRPE64_RS11870	32.1	29.1	-0.12	-3	1	0	#N/A
BRPE64_RS11875	165.8	164.3	-0.01	-1.4	1	0	#N/A	BRPE64_RS11875	165.8	172.7	0.06	7	1	0	#N/A	BRPE64_RS11875	165.8	188.9	0.18	23.1	1	0	#N/A
BRPE64_RS11880	125.8	104.6	-0.26	-21.2	1	0	#N/A	BRPE64_RS11880	125.8	124.4	-0.02	-1.4	1	0	#N/A	BRPE64_RS11880	125.8	120.7	-0.06	-5.1	1	0	#N/A
BRPE64_RS11885	120.7	117.2	-0.04	-3.4	1	0	#N/A	BRPE64_RS11885	120.7	147.3	0.28	26.7	1	0	#N/A	BRPE64_RS11885	120.7	164.3	0.43	43.7	1	0	#N/A
BRPE64_RS11890	232.2	227.6	-0.03	-4.5	1	0	#N/A	BRPE64_RS11890	232.2	224.8	-0.05	-7.3	1	0	#N/A	BRPE64_RS11890	232.2	223.5	-0.05	-8.7	1	0	#N/A
BRPE64_RS11895	74.7	87.6	0.22	12.9	1	0	#N/A	BRPE64_RS11895	74.7	106	0.48	31.3	1	0	#N/A	BRPE64_RS11895	74.7	84.1	0.16	9.4	1	0	#N/A
BRPE64_RS11900	200.9	195.9	-0.04	-5.1	1	0	#N/A	BRPE64_RS11900	200.9	200.8	0	-0.1	1	0	#N/A	BRPE64_RS11900	200.9	226.9	0.17	25.9	1	0	#N/A
BRPE64_RS11905	132.1	130.9	-0.01	-1.3	1	0	#N/A	BRPE64_RS11905	132.1	134.5	0.02	2.4	1	0	#N/A	BRPE64_RS11905	132.1	139.6	0.08	7.5	1	0	#N/A
BRPE64_RS11910	115	98.6	-0.21	-16.3	1	0	#N/A	BRPE64_RS11910	115	94.4	-0.27	-20.6	1	0	#N/A	BRPE64_RS11910	115	92.6	-0.3	-22.4	1	0	#N/A
BRPE64_RS11915	86.1	80.6	-0.09	-5.5	1	0	#N/A	BRPE64_RS11915	86.1	78.1	-0.13	-8.1	1	0	#N/A	BRPE64_RS11915	86.1	92.5	0.1	6.4	1	0	#N/A
BRPE64_RS11920	78.4	79.3	0.02	0.9	1	0	#N/A	BRPE64_RS11920	78.4	121.3	0.6	42.9	1	0	#N/A	BRPE64_RS11920	78.4	126.1	0.65	47.8	1	0	#N/A
BRPE64_RS11925	232.7	285.8	0.29	53.1	1	0	#N/A	BRPE64_RS11925	232.7	286.5	0.29	53.8	1	0	#N/A	BRPE64_RS11925	232.7	244.1	0.07	11.4	1	0	#N/A
BRPE64_RS11930	121.8	105.4	-0.2	-16.3	1	0	#N/A	BRPE64_RS11930	121.8	107.3	-0.17	-14.4	1	0	#N/A	BRPE64_RS11930	121.8	105.4	-0.2	-16.3	1	0	#N/A
BRPE64_RS11935	130.7	132.3	0.02	1.6	1	0	#N/A	BRPE64_RS11935	130.7	136.4	0.06	5.7	1	0	#N/A	BRPE64_RS11935	130.7	167.8	0.35	37.1	1	0	#N/A
BRPE64_RS11940	76.9	85.3	0.14	8.4	1	0	#N/A	BRPE64_RS11940	76.9	91.4	0.24	14.5	1	0	#N/A	BRPE64_RS11940	76.9	90	0.21	13.1	1	0	#N/A
BRPE64_RS11945	145.1	152.8	0.07	7.6	1	0	#N/A	BRPE64_RS11945	145.1	182.2	0.32	37.1	1	0	#N/A	BRPE64_RS11945	145.1	189.9	0.38	44.7	1	0	#N/A
BRPE64_RS11950	0	0	0	0	1	0	#N/A	BRPE64_RS11950	0	0	0	0	1	0	#N/A	BRPE64_RS11950	0	0	0	0	1	0	#N/A
BRPE64_RS11955	0	0	0	0	1	0	#N/A	BRPE64_RS11955	0	0	0	0	1	0	#N/A	BRPE64_RS11955	0	0	0	0	1	0	#N/A
BRPE64_RS11960	0	0	0	0	1	0	#N/A	BRPE64_RS11960	0	0	0	0	1	0	#N/A	BRPE64_RS11960	0	0	0	0	1	0	#N/A
BRPE64_RS11965	0	0	0	0	1	0	#N/A	BRPE64_RS11965	0	0	0	0	1	0	#N/A	BRPE64_RS11965	0	0	0	0	1	0	#N/A
BRPE64_RS11970	0	0	0	0	1	0	#N/A	BRPE64_RS11970	0	0	0	0	1	0	#N/A	BRPE64_RS11970	0	0.4	0.11	0.4	1	0	#N/A
BRPE64_RS11975	223.7	199.4	-0.16	-24.3	1	0	#N/A	BRPE64_RS11975	223.7	135	-0.71	-88.7	1	0	#N/A	BRPE64_RS11975	223.7	144.5	-0.61	-79.2	1	0	#N/A
BRPE64_RS11980	0.2	0	-0.04	-0.2	1	0	#N/A	BRPE64_RS11980	0.2	1.1	0.23	0.9	0.87746	0.0567727	#N/A	BRPE64_RS11980	0.2	0	-0.04	-0.2	1	0	#N/A
BRPE64_RS11985	114.4	123.9	0.11	9.5	1	0	#N/A	BRPE64_RS11985	114.4	122.2	0.09	7.8	1	0	#N/A	BRPE64_RS11985	114.4	127.9	0.15	13.5	1	0	#N/A
BRPE64_RS11990	146.4	169.2	0.2	22.7	1	0	#N/A	BRPE64_RS11990	146.4	136.8	-0.09	-9.6	1	0	#N/A	BRPE64_RS11990	146.4	162.8	0.15	16.4	1	0	#N/A
BRPE64_RS11995	86.9	112.2	0.35	25.3	1	0	#N/A	BRPE64_RS11995	86.9	76.8	-0.17	-10.1	1	0	#N/A	BRPE64_RS11995	86.9	92	0.08	5.1	1	0	#N/A
BRPE64_RS12000	113.1	121	0.09	8	1	0	#N/A	BRPE64_RS12000	113.1	109.2	-0.05	-3.8	1	0	#N/A	BRPE64_RS12000	113.1	116.4	0.04	3.3	1	0	#N/A
BRPE64_RS12005	184.8	209.9	0.18	25.2	1	0	#N/A	BRPE64_RS12005	184.8	118.1	-0.62	-66.7	1	0	#N/A	BRPE64_RS12005	184.8	90.8	-0.99	-94	0.38131	0.418722	#N/A
BRPE64_RS12010	51.8	32.5	-0.6	-19.2	1	0	#N/A	BRPE64_RS12010	51.8	1.2	-3.19	-50.5	0	2.5	CES	BRPE64_RS12010	51.8	0.9	-3.26	-50.9	0	3	CES
BRPE64_RS12015	21	26.8	0.29	5.9	1	0	#N/A	BRPE64_RS12015	21	0	-2.38	-21	0.67097	0.173297	#N/A	BRPE64_RS12015	21	1.1	-2.08	-19.8	0.10225	0.990337	#N/A
BRPE64_RS12020	5.4	0.5	-0.93	-4.9	1	0	#N/A	BRPE64_RS12020	5.4	0	-1.05	-5.4	1	0	#N/A	BRPE64_RS12020	5.4	0	-1.05	-5.4	1	0	#N/A
BRPE64_RS12025	167.2	170.5	0.03	3.2	1	0	#N/A	BRPE64_RS12025	167.2	146.7	-0.18	-20.5	1	0	#N/A	BRPE64_RS12025	167.2	110	-0.58	-57.3	1	0	#N/A
BRPE64_RS12030	177.5	167.4	-0.08	-10.1	1	0	#N/A	BRPE64_RS12030	177.5	171	-0.05	-6.4	1	0	#N/A	BRPE64_RS12030	177.5	219.9	0.3	42.5	1	0	#N/A
BRPE64_RS12035	0	0	0	0	1	0	#N/A	BRPE64_RS12035	0	0	0	0	1	0	#N/A	BRPE64_RS12035	0	0	0	0	1	0	#N/A
BRPE64_RS12040	0	0	0	0	1	0	#N/A	BRPE64_RS12040	0	0	0	0	1	0	#N/A	BRPE64_RS12040	0	0	0	0	1	0	#N/A
BRPE64_RS12045	0	0	0	0	1	0	#N/A	BRPE64_RS12045	0	0	0	0	1	0	#N/A	BRPE64_RS12045	0	0	0	0	1	0	#N/A
BRPE64_RS12050	0	0.8	0.22	0.8	1	0	#N/A	BRPE64_RS12050	0	0	0	0	1	0	#N/A	BRPE64_RS12050	0	1.3	0.34	1.3	1	0	#N/A
BRPE64_RS12055	0.8	0.2	-0.17	-0.6	1	0	#N/A	BRPE64_RS12055	0.8	0	-0.22	-0.8	1	0	#N/A	BRPE64_RS12055	0.8	3.1	0.47	2.3	1	0	#N/A
BRPE64_RS12060	141.3	95.2	-0.55	-46.1	1	0	#N/A	BRPE64_RS12060	141.3	136.7	-0.05	-4.6	1	0	#N/A	BRPE64_RS12060	141.3	146.7	0.05	5.4	1	0	#N/A
BRPE64_RS12065	0	0.1	0.03	0.1	1	0	#N/A	BRPE64_RS12065	0	0	0	0	1	0	#N/A	BRPE64_RS12065	0	0	0	0	1	0	#N/A
BRPE64_RS12070	219.6	138.7	-0.64	-80.9	1	0	#N/A	BRPE64_RS12070	219.6	53	-1.95	-166.7	0.10882	0.963291	#N/A	BRPE64_RS12070	219.6	48	-2.08	-171.6	0	3	CES
BRPE64_RS12075	0.4	0.9	0.11	0.4	1	0	#N/A	BRPE64_RS12075	0.4	1.2	0.18	0.7	1	0	#N/A	BRPE64_RS12075	0.4	0.6	0.05	0.2	1	0	#N/A
BRPE64_RS12080	0.4	0.2	-0.07	-0.2	1	0	#N/A	BRPE64_RS12080	0.4	0.3	-0.04	-0.2	1	0	#N/A	BRPE64_RS12080	0.4	0.3	-0.04	-0.1	1	0	#N/A
BRPE64_RS12085	0	0	0	0	1	0	#N/A	BRPE64_RS12085	0	0	0	0	1	0	#N/A	BRPE64_RS12085	0	0	0	0	1	0	#N/A
BRPE64_RS12090	2	0	-0.49	-2	1	0	#N/A	BRPE64_RS12090	2	1.6	-0.1	-0.5	1	0	#N/A	BRPE64_RS12090	2	2.1	0.01	0.1	1	0	#N/A
BRPE64_RS12095	1.3	0.3	-0.24	-1	1	0	#N/A	BRPE64_RS12095	1.3	0.7	-0.15	-0.6	1	0	#N/A	BRPE64_RS12095	1.3	1.2	-0.01	-0.1	1	0	#N/A
BRPE64_RS12100	0	0	0	0	1	0	#N/A	BRPE64_RS12100	0	0	0	0	1	0	#N/A	BRPE64_RS12100	0	0.5	0.14	0.5	1	0	#N/A
BRPE64_RS12105	26.2	25.7	-0.02	-0.5	1	0	#N/A	BRPE64_RS12105	26.2	37	0.43	10.8	1	0	#N/A	BRPE64_RS12105	26.2	17	-0.51	-9.2	1	0	#N/A
BRPE64_RS12110	93.3	76.4	-0.27	-16.9	1	0	#N/A	BRPE64_RS12110	93.3	55.7	-0.7	-37.6	0.69231	0.159699	#N/A	BRPE64_RS12110	93.3	13.9	-2.38	-79.5	0	3	CES
BRPE64_RS12115	152	162.1	0.09	10.2	1	0	#N/A	BRPE64_RS12115	152	246.4	0.68	94.4	0.49196	0.30807	#N/A	BRPE64_RS12115	152	208	0.44	56.1	0.77233	0.112197	#N/A
BRPE64_RS12120	171.4	155.3	-0.14	-16.1	1	0	#N/A	BRPE64_RS12120	171.4	82.3	-1.01	-89.1	0.47631	0.32211	#N/A	BRPE64_RS12120	171.4	20	-2.82	-151.5	0	3	CES
BRPE64_RS12125	141.6	97.5	-0.52	-44	1	0	#N/A	BRPE64_RS12125	141.6	77.6	-0.83	-64	1	0	#N/A	BRPE64_RS12125	141.6	10.5	-3.24	-131.1	0.00308	2.51145	CES
BRPE64_RS12130	68.3	85.7	0.31	17.4	1	0	#N/A	BRPE64_RS12130	68.3	28	-1.15	-40.3	0.94707	0.0236179	#N/A	BRPE64_RS12130	68.3	13.7	-1.97	-54.7	0.0533	1.27327	#N/A
BRPE64_RS12135	25.4	25.1	-0.01	-0.3	1	0	#N/A	BRPE64_RS12135	25.4	82.8	1.53	57.4	0.00738	2.13194	#N/A	BRPE64_RS12135	25.4	121.5	2.06	96.1	0.00308	2.51145	#N/A
BRPE64_RS12140	13.2	21.3	0.53	8.1	1	0	#N/A	BRPE64_RS12140	13.2	22.4	0.59	9.2	1	0	#N/A	BRPE64_RS12140	13.2	49.9	1.59	36.7	0.18789	0.726096	#N/A
BRPE64_RS12145	0	0	0	0	1	0	#N/A	BRPE64_RS12145	0	0	0	0	1	0	#N/A	BRPE64_RS12145	0	1.3	0.34	1.3	1	0	#N/A
BRPE64_RS12150	20.1	19.1	-0.06	-1	1	0	#N/A	BRPE64_RS12150	20.1	45.1	1	25.1	0.67307	0.17194	#N/A	BRPE64_RS12150	20.1	59.1	1.36	39.1	0.08168	1.08788	#N/A
BRPE64_RS12155	186	162.8	-0.19	-23.2	1	0	#N/A	BRPE64_RS12155	186	207.6	0.15	21.6	1	0	#N/A	BRPE64_RS12155	186	255.7	0.45	69.7	0.40309	0.394598	#N/A
BRPE64_RS12160	0.3	0	-0.07	-0.3	1	0	#N/A	BRPE64_RS12160	0.3	0	-0.07	-0.3	1	0	#N/A	BRPE64_RS12160	0.3	0.6	0.09	0.4	1	0	#N/A
BRPE64_RS12165	1.8	1.4	-0.09	-0.4	1	0	#N/A	BRPE64_RS12165	1.8	1.9	0.01	0.1	1	0	#N/A	BRPE64_RS12165	1.8	5.4	0.61	3.6	0.00308	2.51145	#N/A
BRPE64_RS12170	177.3	173.9	-0.03	-3.4	1	0	#N/A	BRPE64_RS12170	177.3	198.2	0.16	20.9	1	0	#N/A	BRPE64_RS12170	177.3	236.9	0.41	59.7	1	0	#N/A
BRPE64_RS12175	259	204.4	-0.33	-54.7	1	0	#N/A	BRPE64_RS12175	259	300.4	0.21	41.4	1	0	#N/A	BRPE64_RS12175	259	348.2	0.42	89.2	1	0	#N/A
BRPE64_RS12180	114.2	121.5	0.09	7.2	1	0	#N/A	BRPE64_RS12180	114.2	133.4	0.22	19.2	1	0	#N/A	BRPE64_RS12180	114.2	117.1	0.03	2.9	1	0	#N/A
BRPE64_RS12185	139.7	145.1	0.05	5.4	1	0	#N/A	BRPE64_RS12185	139.7	159.6	0.19	19.9	1	0	#N/A	BRPE64_RS12185	139.7	118.7	-0.23	-21	1	0	#N/A
BRPE64_RS12190	151.2	151.3	0	0.1	1	0	#N/A	BRPE64_RS12190	151.2	183.6	0.27	32.4	1	0	#N/A	BRPE64_RS12190	151.2	149.8	-0.01	-1.3	1	0	#N/A
BRPE64_RS12195	172.8	175.9	0.02	3.1	1	0	#N/A	BRPE64_RS12195	172.8	195.1	0.17	22.3	1	0	#N/A	BRPE64_RS12195	172.8	212.8	0.29	40	1	0	#N/A
BRPE64_RS12200	262.7	215.7	-0.28	-47	1	0	#N/A	BRPE64_RS12200	262.7	269.5	0.04	6.8	1	0	#N/A	BRPE64_RS12200	262.7	246.3	-0.09	-16.4	1	0	#N/A
BRPE64_RS12205	302.8	282	-0.1	-20.8	1	0	#N/A	BRPE64_RS12205	302.8	292	-0.05	-10.8	1	0	#N/A	BRPE64_RS12205	302.8	293.6	-0.04	-9.2	1	0	#N/A
BRPE64_RS12210	216.6	188.8	-0.19	-27.8	1	0	#N/A	BRPE64_RS12210	216.6	222	0.03	5.4	1	0	#N/A	BRPE64_RS12210	216.6	209.9	-0.04	-6.7	1	0	#N/A
BRPE64_RS12215	101.7	86.6	-0.22	-15.2	1	0	#N/A	BRPE64_RS12215	101.7	104.3	0.03	2.5	1	0	#N/A	BRPE64_RS12215	101.7	94.6	-0.1	-7.1	1	0	#N/A
BRPE64_RS12220	0.2	0	-0.05	-0.2	1	0	#N/A	BRPE64_RS12220	0.2	0.2	0.02	0.1	1	0	#N/A	BRPE64_RS12220	0.2	0	-0.05	-0.2	1	0	#N/A
BRPE64_RS12225	0	0	0	0	1	0	#N/A	BRPE64_RS12225	0	0	0	0	1	0	#N/A	BRPE64_RS12225	0	0	0	0	1	0	#N/A
BRPE64_RS12230	235.6	195.9	-0.26	-39.7	1	0	#N/A	BRPE64_RS12230	235.6	170.9	-0.45	-64.7	1	0	#N/A	BRPE64_RS12230	235.6	154.5	-0.59	-81.1	1	0	#N/A
BRPE64_RS12235	2	3.3	0.25	1.3	1	0	#N/A	BRPE64_RS12235	2	1.2	-0.19	-0.8	1	0	#N/A	BRPE64_RS12235	2	0	-0.49	-2	1	0	#N/A
BRPE64_RS12240	72.3	70.4	-0.04	-1.9	1	0	#N/A	BRPE64_RS12240	72.3	52.8	-0.42	-19.5	1	0	#N/A	BRPE64_RS12240	72.3	50.3	-0.48	-21.9	1	0	#N/A
BRPE64_RS12245	69.4	71.8	0.04	2.4	1	0	#N/A	BRPE64_RS12245	69.4	56.3	-0.28	-13.1	1	0	#N/A	BRPE64_RS12245	69.4	90.7	0.36	21.2	1	0	#N/A
BRPE64_RS12250	131.1	137.4	0.06	6.2	1	0	#N/A	BRPE64_RS12250	131.1	128.5	-0.03	-2.7	1	0	#N/A	BRPE64_RS12250	131.1	125.5	-0.06	-5.6	1	0	#N/A
BRPE64_RS12255	80.4	79.6	-0.01	-0.8	1	0	#N/A	BRPE64_RS12255	80.4	124	0.6	43.6	1	0	#N/A	BRPE64_RS12255	80.4	121.4	0.57	41	1	0	#N/A
BRPE64_RS12260	0.6	0	-0.16	-0.6	1	0	#N/A	BRPE64_RS12260	0.6	2.7	0.46	2.1	1	0	#N/A	BRPE64_RS12260	0.6	2.2	0.37	1.6	1	0	#N/A
BRPE64_RS12265	1.6	1.3	-0.07	-0.3	1	0	#N/A	BRPE64_RS12265	1.6	5.5	0.67	3.9	1	0	#N/A	BRPE64_RS12265	1.6	3	0.28	1.4	1	0	#N/A
BRPE64_RS12270	177	180	0.02	3.1	1	0	#N/A	BRPE64_RS12270	177	154.8	-0.19	-22.2	1	0	#N/A	BRPE64_RS12270	177	211.4	0.25	34.4	1	0	#N/A
BRPE64_RS12275	134.6	98.9	-0.43	-35.7	1	0	#N/A	BRPE64_RS12275	134.6	110.2	-0.28	-24.4	1	0	#N/A	BRPE64_RS12275	134.6	128.9	-0.06	-5.6	1	0	#N/A
BRPE64_RS12280	60.4	63.1	0.06	2.8	1	0	#N/A	BRPE64_RS12280	60.4	150.5	1.25	90.1	0	2.5	#N/A	BRPE64_RS12280	60.4	202.4	1.67	142	0	3	#N/A
BRPE64_RS12285	77	71.1	-0.11	-5.9	1	0	#N/A	BRPE64_RS12285	77	149.4	0.91	72.4	0.06711	1.17321	#N/A	BRPE64_RS12285	77	186.5	1.22	109.5	0	3	#N/A
BRPE64_RS12290	154.7	120.1	-0.35	-34.6	1	0	#N/A	BRPE64_RS12290	154.7	217.9	0.48	63.2	0.90107	0.0452415	#N/A	BRPE64_RS12290	154.7	254.1	0.7	99.3	0.0588	1.23062	#N/A
BRPE64_RS12295	0	0.3	0.07	0.3	1	0	#N/A	BRPE64_RS12295	0	0	0	0	1	0	#N/A	BRPE64_RS12295	0	0.3	0.09	0.3	1	0	#N/A
BRPE64_RS12300	0	0.1	0.02	0.1	1	0	#N/A	BRPE64_RS12300	0	0	0	0	1	0	#N/A	BRPE64_RS12300	0	0.1	0.02	0.1	1	0	#N/A
BRPE64_RS12305	86	99.8	0.2	13.9	1	0	#N/A	BRPE64_RS12305	86	199.5	1.17	113.5	0.60144	0.220808	#N/A	BRPE64_RS12305	86	328.8	1.88	242.9	0.07475	1.12639	#N/A
BRPE64_RS12310	74.8	85.5	0.18	10.8	1	0	#N/A	BRPE64_RS12310	74.8	76.8	0.04	2	1	0	#N/A	BRPE64_RS12310	74.8	105.7	0.47	31	1	0	#N/A
BRPE64_RS12315	0	0	0	0	1	0	#N/A	BRPE64_RS12315	0	0	0	0	1	0	#N/A	BRPE64_RS12315	0	0	0	0	1	0	#N/A
BRPE64_RS12320	7.6	1.2	-1.02	-6.4	1	0	#N/A	BRPE64_RS12320	7.6	0.3	-1.25	-7.3	0.94707	0.0236179	#N/A	BRPE64_RS12320	7.6	0.1	-1.32	-7.6	0.32015	0.494646	#N/A
BRPE64_RS12325	0	0	0	0	1	0	#N/A	BRPE64_RS12325	0	0	0	0	1	0	#N/A	BRPE64_RS12325	0	0.8	0.21	0.8	1	0	#N/A
BRPE64_RS12330	0	0	0	0	1	0	#N/A	BRPE64_RS12330	0	0	0	0	1	0	#N/A	BRPE64_RS12330	0	0	0	0	1	0	#N/A
BRPE64_RS12335	0	0	0	0	1	0	#N/A	BRPE64_RS12335	0	0	0	0	1	0	#N/A	BRPE64_RS12335	0	0	0	0	1	0	#N/A
BRPE64_RS12340	0	0	0	0	1	0	#N/A	BRPE64_RS12340	0	0	0	0	1	0	#N/A	BRPE64_RS12340	0	0	0	0	1	0	#N/A
BRPE64_RS12345	0	0	0	0	1	0	#N/A	BRPE64_RS12345	0	0	0	0	1	0	#N/A	BRPE64_RS12345	0	0	0	0	1	0	#N/A
BRPE64_RS12350	0.2	0	-0.06	-0.2	1	0	#N/A	BRPE64_RS12350	0.2	0	-0.06	-0.2	1	0	#N/A	BRPE64_RS12350	0.2	0	-0.06	-0.2	1	0	#N/A
BRPE64_RS12355	0	0	0	0	1	0	#N/A	BRPE64_RS12355	0	0	0	0	1	0	#N/A	BRPE64_RS12355	0	0	0	0	1	0	#N/A
BRPE64_RS12360	0	0	0	0	1	0	#N/A	BRPE64_RS12360	0	0	0	0	1	0	#N/A	BRPE64_RS12360	0	0	0	0	1	0	#N/A
BRPE64_RS12365	0	0	0	0	1	0	#N/A	BRPE64_RS12365	0	0	0	0	1	0	#N/A	BRPE64_RS12365	0	0	0	0	1	0	#N/A
BRPE64_RS12370	0	0	0	0	1	0	#N/A	BRPE64_RS12370	0	0	0	0	1	0	#N/A	BRPE64_RS12370	0	0	0	0	1	0	#N/A
BRPE64_RS12375	0	0	0	0	1	0	#N/A	BRPE64_RS12375	0	0	0	0	1	0	#N/A	BRPE64_RS12375	0	0	0	0	1	0	#N/A
BRPE64_RS12380	0	0	0	0	1	0	#N/A	BRPE64_RS12380	0	0	0	0	1	0	#N/A	BRPE64_RS12380	0	0	0	0	1	0	#N/A
BRPE64_RS12385	0	0	0	0	1	0	#N/A	BRPE64_RS12385	0	0	0	0	1	0	#N/A	BRPE64_RS12385	0	0	0	0	1	0	#N/A
BRPE64_RS12390	0	0	0	0	1	0	#N/A	BRPE64_RS12390	0	0	0	0	1	0	#N/A	BRPE64_RS12390	0	0.2	0.04	0.2	1	0	#N/A
BRPE64_RS12395	0	0	0	0	1	0	#N/A	BRPE64_RS12395	0	0	0	0	1	0	#N/A	BRPE64_RS12395	0	0	0	0	1	0	#N/A
BRPE64_RS12400	0	0	0	0	1	0	#N/A	BRPE64_RS12400	0	0	0	0	1	0	#N/A	BRPE64_RS12400	0	0	0	0	1	0	#N/A
BRPE64_RS12405	0	0	0	0	1	0	#N/A	BRPE64_RS12405	0	0	0	0	1	0	#N/A	BRPE64_RS12405	0	0	0	0	1	0	#N/A
BRPE64_RS12410	0	0	0	0	1	0	#N/A	BRPE64_RS12410	0	0	0	0	1	0	#N/A	BRPE64_RS12410	0	0	0	0	1	0	#N/A
BRPE64_RS12415	0	0	0	0	1	0	#N/A	BRPE64_RS12415	0	0	0	0	1	0	#N/A	BRPE64_RS12415	0	0	0	0	1	0	#N/A
BRPE64_RS12420	0	0	0	0	1	0	#N/A	BRPE64_RS12420	0	0	0	0	1	0	#N/A	BRPE64_RS12420	0	0	0	0	1	0	#N/A
BRPE64_RS12425	0	0	0	0	1	0	#N/A	BRPE64_RS12425	0	0	0	0	1	0	#N/A	BRPE64_RS12425	0	0	0	0	1	0	#N/A
BRPE64_RS12430	0	0	0	0	1	0	#N/A	BRPE64_RS12430	0	0	0	0	1	0	#N/A	BRPE64_RS12430	0	0	0	0	1	0	#N/A
BRPE64_RS12435	0.1	0.1	-0.01	0	1	0	#N/A	BRPE64_RS12435	0.1	0	-0.03	-0.1	1	0	#N/A	BRPE64_RS12435	0.1	0	-0.03	-0.1	1	0	#N/A
BRPE64_RS12440	0	0	0	0	1	0	#N/A	BRPE64_RS12440	0	0	0	0	1	0	#N/A	BRPE64_RS12440	0	0	0	0	1	0	#N/A
BRPE64_RS12445	0.1	0	-0.02	-0.1	1	0	#N/A	BRPE64_RS12445	0.1	0.8	0.18	0.7	1	0	#N/A	BRPE64_RS12445	0.1	0	-0.02	-0.1	1	0	#N/A
BRPE64_RS12450	0	0	0	0	1	0	#N/A	BRPE64_RS12450	0	0	0	0	1	0	#N/A	BRPE64_RS12450	0	0	0	0	1	0	#N/A
BRPE64_RS12455	0	0	0	0	1	0	#N/A	BRPE64_RS12455	0	0	0	0	1	0	#N/A	BRPE64_RS12455	0	0	0	0	1	0	#N/A
BRPE64_RS12460	0	0	0	0	1	0	#N/A	BRPE64_RS12460	0	0	0	0	1	0	#N/A	BRPE64_RS12460	0	0	0	0	1	0	#N/A
BRPE64_RS12465	0.1	0	-0.02	-0.1	1	0	#N/A	BRPE64_RS12465	0.1	0.2	0.05	0.2	1	0	#N/A	BRPE64_RS12465	0.1	0	-0.02	-0.1	1	0	#N/A
BRPE64_RS12470	0.6	0.7	0.03	0.1	1	0	#N/A	BRPE64_RS12470	0.6	0.3	-0.08	-0.3	1	0	#N/A	BRPE64_RS12470	0.6	0	-0.15	-0.6	1	0	#N/A
BRPE64_RS12475	0	0.6	0.15	0.6	1	0	#N/A	BRPE64_RS12475	0	0	0	0	1	0	#N/A	BRPE64_RS12475	0	0	0	0	1	0	#N/A
BRPE64_RS12480	224.1	247	0.14	22.9	1	0	#N/A	BRPE64_RS12480	224.1	231.5	0.05	7.4	1	0	#N/A	BRPE64_RS12480	224.1	226.2	0.01	2.2	1	0	#N/A
BRPE64_RS12485	0.1	0.1	0	0	1	0	#N/A	BRPE64_RS12485	0.1	0.1	0	0	1	0	#N/A	BRPE64_RS12485	0.1	0	-0.04	-0.1	0.56498	0.247967	#N/A
BRPE64_RS12490	0.1	0	-0.03	-0.1	1	0	#N/A	BRPE64_RS12490	0.1	0.1	0.01	0	1	0	#N/A	BRPE64_RS12490	0.1	0.1	0	0	1	0	#N/A
BRPE64_RS12495	0	0	0	0	1	0	#N/A	BRPE64_RS12495	0	0	0	0	1	0	#N/A	BRPE64_RS12495	0	0	0	0	1	0	#N/A
BRPE64_RS12500	0	0	0	0	1	0	#N/A	BRPE64_RS12500	0	0	0	0	1	0	#N/A	BRPE64_RS12500	0	0	0	0	1	0	#N/A
BRPE64_RS12505	0	0	0	0	1	0	#N/A	BRPE64_RS12505	0	0	0	0	1	0	#N/A	BRPE64_RS12505	0	0	0	0	1	0	#N/A
BRPE64_RS12510	0	0	0	0	1	0	#N/A	BRPE64_RS12510	0	0	0	0	1	0	#N/A	BRPE64_RS12510	0	0	0	0	1	0	#N/A
BRPE64_RS12515	0	0	0	0	1	0	#N/A	BRPE64_RS12515	0	0	0	0	1	0	#N/A	BRPE64_RS12515	0	0	0	0	1	0	#N/A
BRPE64_RS12520	0	0	0	0	1	0	#N/A	BRPE64_RS12520	0	0	0	0	1	0	#N/A	BRPE64_RS12520	0	0	0	0	1	0	#N/A
BRPE64_RS12525	0	0	0	0	1	0	#N/A	BRPE64_RS12525	0	0	0	0	1	0	#N/A	BRPE64_RS12525	0	0	0	0	1	0	#N/A
BRPE64_RS12530	0	0	0	0	1	0	#N/A	BRPE64_RS12530	0	0	0	0	1	0	#N/A	BRPE64_RS12530	0	0	0	0	1	0	#N/A
BRPE64_RS12535	0	0	0	0	1	0	#N/A	BRPE64_RS12535	0	0	0	0	1	0	#N/A	BRPE64_RS12535	0	0	0	0	1	0	#N/A
BRPE64_RS12540	0	0	0	0	1	0	#N/A	BRPE64_RS12540	0	0	0	0	1	0	#N/A	BRPE64_RS12540	0	0	0	0	1	0	#N/A
BRPE64_RS12545	0	0	0	0	1	0	#N/A	BRPE64_RS12545	0	0	0	0	1	0	#N/A	BRPE64_RS12545	0	0	0	0	1	0	#N/A
BRPE64_RS12550	0	0	0	0	1	0	#N/A	BRPE64_RS12550	0	0	0	0	1	0	#N/A	BRPE64_RS12550	0	0	0	0	1	0	#N/A
BRPE64_RS12555	0	0	0	0	1	0	#N/A	BRPE64_RS12555	0	0	0	0	1	0	#N/A	BRPE64_RS12555	0	0	0	0	1	0	#N/A
BRPE64_RS12560	0	0	0	0	1	0	#N/A	BRPE64_RS12560	0	0	0	0	1	0	#N/A	BRPE64_RS12560	0	0	0	0	1	0	#N/A
BRPE64_RS12565	0	0	0	0	1	0	#N/A	BRPE64_RS12565	0	0	0	0	1	0	#N/A	BRPE64_RS12565	0	0	0	0	1	0	#N/A
BRPE64_RS12570	81.5	89.5	0.13	7.9	1	0	#N/A	BRPE64_RS12570	81.5	92.8	0.18	11.3	1	0	#N/A	BRPE64_RS12570	81.5	87.4	0.09	5.9	1	0	#N/A
BRPE64_RS12575	338.5	372.3	0.14	33.8	1	0	#N/A	BRPE64_RS12575	338.5	332.7	-0.02	-5.8	1	0	#N/A	BRPE64_RS12575	338.5	391.3	0.21	52.8	1	0	#N/A
BRPE64_RS12580	63.2	65.9	0.06	2.7	1	0	#N/A	BRPE64_RS12580	63.2	70.2	0.14	6.9	1	0	#N/A	BRPE64_RS12580	63.2	57	-0.14	-6.2	1	0	#N/A
BRPE64_RS12585	134	119	-0.16	-15	1	0	#N/A	BRPE64_RS12585	134	134.2	0	0.1	1	0	#N/A	BRPE64_RS12585	134	107.6	-0.3	-26.4	1	0	#N/A
BRPE64_RS12590	82.9	71.4	-0.2	-11.5	1	0	#N/A	BRPE64_RS12590	82.9	81.4	-0.03	-1.5	1	0	#N/A	BRPE64_RS12590	82.9	59.2	-0.45	-23.7	1	0	#N/A
BRPE64_RS12595	12.5	17.2	0.34	4.7	1	0	#N/A	BRPE64_RS12595	12.5	27	0.87	14.5	1	0	#N/A	BRPE64_RS12595	12.5	26.9	0.87	14.4	1	0	#N/A
BRPE64_RS12600	44.2	37.5	-0.21	-6.7	1	0	#N/A	BRPE64_RS12600	44.2	38	-0.2	-6.3	1	0	#N/A	BRPE64_RS12600	44.2	37.3	-0.22	-6.9	1	0	#N/A
BRPE64_RS12605	34.9	18.2	-0.78	-16.7	1	0	#N/A	BRPE64_RS12605	34.9	19.1	-0.73	-15.9	1	0	#N/A	BRPE64_RS12605	34.9	18.9	-0.74	-16	1	0	#N/A
BRPE64_RS12610	9.4	4.6	-0.59	-4.8	1	0	#N/A	BRPE64_RS12610	9.4	3.9	-0.69	-5.4	1	0	#N/A	BRPE64_RS12610	9.4	8.8	-0.06	-0.5	1	0	#N/A
BRPE64_RS12615	46.3	38.8	-0.23	-7.4	1	0	#N/A	BRPE64_RS12615	46.3	43.8	-0.07	-2.5	1	0	#N/A	BRPE64_RS12615	46.3	28.7	-0.61	-17.6	1	0	#N/A
BRPE64_RS12620	48.9	50.8	0.05	1.9	1	0	#N/A	BRPE64_RS12620	48.9	73.3	0.54	24.5	1	0	#N/A	BRPE64_RS12620	48.9	129.1	1.32	80.3	0.1135	0.945004	#N/A
BRPE64_RS12625	433.8	438	0.01	4.1	1	0	#N/A	BRPE64_RS12625	433.8	523.8	0.27	90	1	0	#N/A	BRPE64_RS12625	433.8	450.5	0.05	16.6	1	0	#N/A
BRPE64_RS12630	224.7	163.4	-0.45	-61.3	1	0	#N/A	BRPE64_RS12630	224.7	181.3	-0.3	-43.4	1	0	#N/A	BRPE64_RS12630	224.7	208.3	-0.11	-16.4	1	0	#N/A
BRPE64_RS12635	389.7	396.1	0.02	6.4	1	0	#N/A	BRPE64_RS12635	389.7	411.2	0.08	21.5	1	0	#N/A	BRPE64_RS12635	389.7	440.6	0.18	50.9	1	0	#N/A
BRPE64_RS12640	271.5	309.4	0.19	37.9	1	0	#N/A	BRPE64_RS12640	271.5	356.3	0.39	84.8	1	0	#N/A	BRPE64_RS12640	271.5	246.3	-0.14	-25.2	1	0	#N/A
BRPE64_RS12645	140.9	140.4	-0.01	-0.5	1	0	#N/A	BRPE64_RS12645	140.9	135.8	-0.05	-5	1	0	#N/A	BRPE64_RS12645	140.9	131.3	-0.1	-9.6	1	0	#N/A
BRPE64_RS12650	361.1	347.9	-0.05	-13.1	1	0	#N/A	BRPE64_RS12650	361.1	229.2	-0.64	-131.8	1	0	#N/A	BRPE64_RS12650	361.1	240.6	-0.58	-120.5	0.66674	0.176043	#N/A
BRPE64_RS12655	0.1	0	-0.03	-0.1	1	0	#N/A	BRPE64_RS12655	0.1	0	-0.03	-0.1	1	0	#N/A	BRPE64_RS12655	0.1	0.9	0.2	0.8	1	0	#N/A
BRPE64_RS12660	91.1	78.1	-0.21	-13	1	0	#N/A	BRPE64_RS12660	91.1	60.8	-0.55	-30.3	1	0	#N/A	BRPE64_RS12660	91.1	55.1	-0.68	-36	0.62208	0.206154	#N/A
BRPE64_RS12665	120.9	110	-0.13	-11	1	0	#N/A	BRPE64_RS12665	120.9	92.2	-0.37	-28.8	1	0	#N/A	BRPE64_RS12665	120.9	110.2	-0.13	-10.8	1	0	#N/A
BRPE64_RS12670	115.3	152.6	0.39	37.3	1	0	#N/A	BRPE64_RS12670	115.3	143.9	0.31	28.6	1	0	#N/A	BRPE64_RS12670	115.3	122	0.08	6.7	1	0	#N/A
BRPE64_RS12675	87.1	73	-0.24	-14.1	1	0	#N/A	BRPE64_RS12675	87.1	75.6	-0.19	-11.5	1	0	#N/A	BRPE64_RS12675	87.1	79.2	-0.13	-7.9	1	0	#N/A
BRPE64_RS12680	46.9	77.2	0.66	30.3	1	0	#N/A	BRPE64_RS12680	46.9	92.1	0.9	45.2	1	0	#N/A	BRPE64_RS12680	46.9	45.9	-0.03	-1	1	0	#N/A
BRPE64_RS12685	231.3	269.6	0.22	38.3	1	0	#N/A	BRPE64_RS12685	231.3	274	0.24	42.8	1	0	#N/A	BRPE64_RS12685	231.3	204	-0.18	-27.3	1	0	#N/A
BRPE64_RS12690	518.9	479.4	-0.11	-39.5	1	0	#N/A	BRPE64_RS12690	518.9	405.2	-0.35	-113.7	1	0	#N/A	BRPE64_RS12690	518.9	422.9	-0.29	-96	1	0	#N/A
BRPE64_RS12695	199.9	165.5	-0.27	-34.4	1	0	#N/A	BRPE64_RS12695	199.9	133.6	-0.56	-66.3	1	0	#N/A	BRPE64_RS12695	199.9	152.9	-0.38	-47	1	0	#N/A
BRPE64_RS12700	179.7	244.5	0.43	64.8	1	0	#N/A	BRPE64_RS12700	179.7	209.6	0.22	29.9	1	0	#N/A	BRPE64_RS12700	179.7	215.1	0.25	35.4	1	0	#N/A
BRPE64_RS12705	0	0	0	0	1	0	#N/A	BRPE64_RS12705	0	0	0	0	1	0	#N/A	BRPE64_RS12705	0	0	0	0	1	0	#N/A
BRPE64_RS12710	104.7	140	0.4	35.3	1	0	#N/A	BRPE64_RS12710	104.7	131.5	0.32	26.8	1	0	#N/A	BRPE64_RS12710	104.7	201.2	0.91	96.5	0.73846	0.131673	#N/A
BRPE64_RS12715	252.3	242	-0.06	-10.3	1	0	#N/A	BRPE64_RS12715	252.3	210.5	-0.26	-41.8	1	0	#N/A	BRPE64_RS12715	252.3	204.1	-0.3	-48.2	1	0	#N/A
BRPE64_RS12720	84	67.9	-0.29	-16.2	1	0	#N/A	BRPE64_RS12720	84	70.9	-0.23	-13.2	1	0	#N/A	BRPE64_RS12720	84	101.2	0.25	17.1	1	0	#N/A
BRPE64_RS12725	237.3	265.7	0.16	28.4	1	0	#N/A	BRPE64_RS12725	237.3	250.1	0.07	12.8	1	0	#N/A	BRPE64_RS12725	237.3	239	0.01	1.7	1	0	#N/A
BRPE64_RS12730	146.6	145.6	-0.01	-1	1	0	#N/A	BRPE64_RS12730	146.6	158.7	0.11	12.1	1	0	#N/A	BRPE64_RS12730	146.6	136.3	-0.1	-10.3	1	0	#N/A
BRPE64_RS12735	65.6	41.3	-0.61	-24.2	1	0	#N/A	BRPE64_RS12735	65.6	38.8	-0.69	-26.8	1	0	#N/A	BRPE64_RS12735	65.6	20.9	-1.44	-44.6	0.81098	0.0909899	#N/A
BRPE64_RS12740	81	58.5	-0.44	-22.5	1	0	#N/A	BRPE64_RS12740	81	50.6	-0.63	-30.4	1	0	#N/A	BRPE64_RS12740	81	28.9	-1.34	-52.1	0.88341	0.0538377	#N/A
BRPE64_RS12745	63.8	40.2	-0.61	-23.6	1	0	#N/A	BRPE64_RS12745	63.8	35.4	-0.77	-28.4	1	0	#N/A	BRPE64_RS12745	63.8	50.9	-0.3	-12.9	1	0	#N/A
BRPE64_RS12750	136.4	165.7	0.27	29.3	1	0	#N/A	BRPE64_RS12750	136.4	138.4	0.02	1.9	1	0	#N/A	BRPE64_RS12750	136.4	131.1	-0.06	-5.4	1	0	#N/A
BRPE64_RS12755	326.6	369.9	0.18	43.3	1	0	#N/A	BRPE64_RS12755	326.6	281.2	-0.21	-45.3	1	0	#N/A	BRPE64_RS12755	326.6	334.1	0.03	7.5	1	0	#N/A
BRPE64_RS12760	0	0	0	0	1	0	#N/A	BRPE64_RS12760	0	0	0	0	1	0	#N/A	BRPE64_RS12760	0	0	0	0	1	0	#N/A
BRPE64_RS12765	124.3	142.6	0.19	18.3	1	0	#N/A	BRPE64_RS12765	124.3	120.5	-0.04	-3.8	1	0	#N/A	BRPE64_RS12765	124.3	110.9	-0.16	-13.4	1	0	#N/A
BRPE64_RS12770	100.4	80.2	-0.31	-20.1	1	0	#N/A	BRPE64_RS12770	100.4	89.7	-0.15	-10.6	1	0	#N/A	BRPE64_RS12770	100.4	59.1	-0.72	-41.2	1	0	#N/A
BRPE64_RS12775	127.1	158.8	0.31	31.7	1	0	#N/A	BRPE64_RS12775	127.1	141.6	0.15	14.5	1	0	#N/A	BRPE64_RS12775	127.1	166.4	0.38	39.3	1	0	#N/A
BRPE64_RS12780	128.5	103.2	-0.3	-25.3	1	0	#N/A	BRPE64_RS12780	128.5	120.5	-0.09	-8	1	0	#N/A	BRPE64_RS12780	128.5	101.5	-0.33	-27	1	0	#N/A
BRPE64_RS12785	72.5	67.6	-0.09	-4.9	1	0	#N/A	BRPE64_RS12785	72.5	59.6	-0.26	-12.9	1	0	#N/A	BRPE64_RS12785	72.5	57.8	-0.3	-14.7	1	0	#N/A
BRPE64_RS12790	87.4	86.8	-0.01	-0.5	1	0	#N/A	BRPE64_RS12790	87.4	77.5	-0.16	-9.9	1	0	#N/A	BRPE64_RS12790	87.4	99.4	0.18	12	1	0	#N/A
BRPE64_RS12795	148.1	129.1	-0.19	-19	1	0	#N/A	BRPE64_RS12795	148.1	118	-0.32	-30.1	1	0	#N/A	BRPE64_RS12795	148.1	121	-0.28	-27.1	1	0	#N/A
BRPE64_RS12800	174.6	136.4	-0.34	-38.2	1	0	#N/A	BRPE64_RS12800	174.6	166.4	-0.07	-8.3	1	0	#N/A	BRPE64_RS12800	174.6	127.5	-0.44	-47.1	1	0	#N/A
BRPE64_RS12805	177.8	202	0.18	24.2	1	0	#N/A	BRPE64_RS12805	177.8	154.7	-0.19	-23.1	1	0	#N/A	BRPE64_RS12805	177.8	147.4	-0.26	-30.4	1	0	#N/A
BRPE64_RS12810	227	191.5	-0.24	-35.5	1	0	#N/A	BRPE64_RS12810	227	230.6	0.02	3.6	1	0	#N/A	BRPE64_RS12810	227	187.3	-0.27	-39.7	1	0	#N/A
BRPE64_RS12815	0	0	0	0	1	0	#N/A	BRPE64_RS12815	0	0.1	0.02	0.1	1	0	#N/A	BRPE64_RS12815	0	0	0	0	1	0	#N/A
BRPE64_RS12820	0	0	0	0	1	0	#N/A	BRPE64_RS12820	0	0.2	0.04	0.2	1	0	#N/A	BRPE64_RS12820	0	0	0	0	1	0	#N/A
BRPE64_RS12825	140.5	150.1	0.09	9.7	1	0	#N/A	BRPE64_RS12825	140.5	136.1	-0.04	-4.4	1	0	#N/A	BRPE64_RS12825	140.5	169.4	0.26	29	1	0	#N/A
BRPE64_RS12830	0	0.3	0.08	0.3	1	0	#N/A	BRPE64_RS12830	0	0	0	0	1	0	#N/A	BRPE64_RS12830	0	0	0	0	1	0	#N/A
BRPE64_RS12835	38	46.4	0.26	8.4	1	0	#N/A	BRPE64_RS12835	38	39.8	0.06	1.8	1	0	#N/A	BRPE64_RS12835	38	50.9	0.38	12.9	1	0	#N/A
BRPE64_RS12840	0	0.7	0.18	0.7	1	0	#N/A	BRPE64_RS12840	0	0.3	0.09	0.3	1	0	#N/A	BRPE64_RS12840	0	1.1	0.28	1.1	1	0	#N/A
BRPE64_RS12845	90.5	73.5	-0.28	-17	1	0	#N/A	BRPE64_RS12845	90.5	69.4	-0.36	-21.1	1	0	#N/A	BRPE64_RS12845	90.5	56.9	-0.63	-33.6	1	0	#N/A
BRPE64_RS12850	146.3	143.1	-0.03	-3.2	1	0	#N/A	BRPE64_RS12850	146.3	121.8	-0.26	-24.6	1	0	#N/A	BRPE64_RS12850	146.3	159.2	0.12	12.9	1	0	#N/A
BRPE64_RS12855	0.4	0	-0.12	-0.4	1	0	#N/A	BRPE64_RS12855	0.4	0	-0.12	-0.4	1	0	#N/A	BRPE64_RS12855	0.4	0	-0.12	-0.4	1	0	#N/A
BRPE64_RS12860	2.3	3.9	0.27	1.5	1	0	#N/A	BRPE64_RS12860	2.3	5.2	0.47	2.8	1	0	#N/A	BRPE64_RS12860	2.3	8.9	0.92	6.6	1	0	#N/A
BRPE64_RS12865	216.7	227.9	0.07	11.2	1	0	#N/A	BRPE64_RS12865	216.7	272.1	0.32	55.4	1	0	#N/A	BRPE64_RS12865	216.7	176.3	-0.29	-40.4	1	0	#N/A
BRPE64_RS12870	178.1	170.6	-0.06	-7.5	1	0	#N/A	BRPE64_RS12870	178.1	149.9	-0.24	-28.2	1	0	#N/A	BRPE64_RS12870	178.1	152	-0.22	-26.1	1	0	#N/A
BRPE64_RS12875	22.6	20.6	-0.11	-2.1	1	0	#N/A	BRPE64_RS12875	22.6	55.8	1.14	33.2	0.35443	0.45047	#N/A	BRPE64_RS12875	22.6	28.1	0.26	5.5	1	0	#N/A
BRPE64_RS12880	132.4	136.7	0.04	4.3	1	0	#N/A	BRPE64_RS12880	132.4	144.2	0.12	11.8	1	0	#N/A	BRPE64_RS12880	132.4	95.9	-0.45	-36.5	1	0	#N/A
BRPE64_RS12885	135.8	116.1	-0.22	-19.8	1	0	#N/A	BRPE64_RS12885	135.8	113.1	-0.25	-22.8	1	0	#N/A	BRPE64_RS12885	135.8	91.7	-0.54	-44.1	1	0	#N/A
BRPE64_RS12890	82.5	77	-0.09	-5.6	1	0	#N/A	BRPE64_RS12890	82.5	61.9	-0.39	-20.6	1	0	#N/A	BRPE64_RS12890	82.5	58.7	-0.46	-23.9	1	0	#N/A
BRPE64_RS12895	41.9	43.1	0.04	1.2	1	0	#N/A	BRPE64_RS12895	41.9	45	0.09	3.2	1	0	#N/A	BRPE64_RS12895	41.9	56	0.38	14.2	1	0	#N/A
BRPE64_RS12900	48.7	44.3	-0.12	-4.4	1	0	#N/A	BRPE64_RS12900	48.7	44.3	-0.12	-4.4	1	0	#N/A	BRPE64_RS12900	48.7	39.9	-0.26	-8.7	1	0	#N/A
BRPE64_RS12905	98.8	92	-0.1	-6.7	1	0	#N/A	BRPE64_RS12905	98.8	103.9	0.07	5.1	1	0	#N/A	BRPE64_RS12905	98.8	87.2	-0.17	-11.6	1	0	#N/A
BRPE64_RS12910	79.4	63.2	-0.31	-16.2	1	0	#N/A	BRPE64_RS12910	79.4	84	0.08	4.6	1	0	#N/A	BRPE64_RS12910	79.4	103	0.36	23.6	1	0	#N/A
BRPE64_RS12915	41	39.4	-0.05	-1.6	1	0	#N/A	BRPE64_RS12915	41	35.6	-0.18	-5.4	1	0	#N/A	BRPE64_RS12915	41	55.4	0.39	14.3	1	0	#N/A
BRPE64_RS12920	67.8	56.6	-0.24	-11.2	1	0	#N/A	BRPE64_RS12920	67.8	77	0.17	9.2	1	0	#N/A	BRPE64_RS12920	67.8	64.8	-0.06	-3	1	0	#N/A
BRPE64_RS12925	52.3	42	-0.29	-10.3	1	0	#N/A	BRPE64_RS12925	52.3	55.2	0.07	2.9	1	0	#N/A	BRPE64_RS12925	52.3	49.1	-0.08	-3.2	1	0	#N/A
BRPE64_RS12930	47.8	42.3	-0.16	-5.5	1	0	#N/A	BRPE64_RS12930	47.8	38.3	-0.29	-9.6	1	0	#N/A	BRPE64_RS12930	47.8	54.6	0.17	6.8	1	0	#N/A
BRPE64_RS12940	43.5	49.6	0.17	6.1	1	0	#N/A	BRPE64_RS12940	43.5	55.5	0.32	12	1	0	#N/A	BRPE64_RS12940	43.5	44.7	0.04	1.2	1	0	#N/A
BRPE64_RS12945	52	64.7	0.29	12.7	1	0	#N/A	BRPE64_RS12945	52	63.3	0.26	11.3	1	0	#N/A	BRPE64_RS12945	52	50.6	-0.04	-1.4	1	0	#N/A
BRPE64_RS12950	58.2	62.3	0.09	4.1	1	0	#N/A	BRPE64_RS12950	58.2	58.9	0.02	0.7	1	0	#N/A	BRPE64_RS12950	58.2	55.2	-0.07	-3	1	0	#N/A
BRPE64_RS12955	121.1	109.5	-0.14	-11.6	1	0	#N/A	BRPE64_RS12955	121.1	125.3	0.05	4.2	1	0	#N/A	BRPE64_RS12955	121.1	113.3	-0.09	-7.8	1	0	#N/A
BRPE64_RS12960	96.7	87	-0.14	-9.6	1	0	#N/A	BRPE64_RS12960	96.7	77.9	-0.29	-18.8	1	0	#N/A	BRPE64_RS12960	96.7	95.2	-0.02	-1.5	1	0	#N/A
BRPE64_RS12965	142.5	146.5	0.04	4.1	1	0	#N/A	BRPE64_RS12965	142.5	144.7	0.02	2.2	1	0	#N/A	BRPE64_RS12965	142.5	124.4	-0.19	-18.1	1	0	#N/A
BRPE64_RS12970	68.1	75.5	0.14	7.4	1	0	#N/A	BRPE64_RS12970	68.1	71.7	0.07	3.6	1	0	#N/A	BRPE64_RS12970	68.1	63	-0.1	-5.1	1	0	#N/A
BRPE64_RS12975	97.5	119.6	0.28	22.1	1	0	#N/A	BRPE64_RS12975	97.5	126.1	0.36	28.6	1	0	#N/A	BRPE64_RS12975	97.5	151.9	0.61	54.5	0.86572	0.0626225	#N/A
BRPE64_RS12980	160.5	180.2	0.16	19.7	1	0	#N/A	BRPE64_RS12980	160.5	183.2	0.19	22.7	1	0	#N/A	BRPE64_RS12980	160.5	219.8	0.44	59.3	0.51895	0.284874	#N/A
BRPE64_RS12985	0.3	0.3	0	0	1	0	#N/A	BRPE64_RS12985	0.3	0	-0.08	-0.3	1	0	#N/A	BRPE64_RS12985	0.3	0.3	-0.01	0	1	0	#N/A
BRPE64_RS12990	0	3	0.67	3	1	0	#N/A	BRPE64_RS12990	0	6	1.14	6	0.74369	0.128608	#N/A	BRPE64_RS12990	0	6.5	1.21	6.5	0.03851	1.41443	#N/A
BRPE64_RS12995	0.4	0	-0.11	-0.4	1	0	#N/A	BRPE64_RS12995	0.4	0	-0.11	-0.4	1	0	#N/A	BRPE64_RS12995	0.4	2.4	0.45	2	0.70552	0.151491	#N/A
BRPE64_RS13000	295.9	286.2	-0.05	-9.7	1	0	#N/A	BRPE64_RS13000	295.9	288.6	-0.04	-7.3	1	0	#N/A	BRPE64_RS13000	295.9	327.4	0.14	31.5	1	0	#N/A
BRPE64_RS13005	164.1	171.6	0.06	7.5	1	0	#N/A	BRPE64_RS13005	164.1	141.3	-0.21	-22.8	1	0	#N/A	BRPE64_RS13005	164.1	196.6	0.25	32.5	1	0	#N/A
BRPE64_RS13010	19.7	14.5	-0.34	-5.2	1	0	#N/A	BRPE64_RS13010	19.7	6	-1.17	-13.7	1	0	#N/A	BRPE64_RS13010	19.7	19.5	-0.02	-0.3	1	0	#N/A
BRPE64_RS13015	55	72.6	0.37	17.6	1	0	#N/A	BRPE64_RS13015	55	77	0.45	22	1	0	#N/A	BRPE64_RS13015	55	56.2	0.03	1.2	1	0	#N/A
BRPE64_RS13020	82.1	101.1	0.28	18.9	1	0	#N/A	BRPE64_RS13020	82.1	107.9	0.37	25.8	1	0	#N/A	BRPE64_RS13020	82.1	136.3	0.7	54.2	1	0	#N/A
BRPE64_RS13025	146.9	166.9	0.18	20.1	1	0	#N/A	BRPE64_RS13025	146.9	160	0.12	13.1	1	0	#N/A	BRPE64_RS13025	146.9	149.4	0.02	2.6	1	0	#N/A
BRPE64_RS13030	166.8	170	0.03	3.2	1	0	#N/A	BRPE64_RS13030	166.8	157.7	-0.08	-9.1	1	0	#N/A	BRPE64_RS13030	166.8	144.7	-0.2	-22.1	1	0	#N/A
BRPE64_RS13035	110.6	122.7	0.14	12.1	1	0	#N/A	BRPE64_RS13035	110.6	91	-0.27	-19.6	1	0	#N/A	BRPE64_RS13035	110.6	104.4	-0.08	-6.2	1	0	#N/A
BRPE64_RS13040	58	100	0.74	42.1	1	0	#N/A	BRPE64_RS13040	58	82.9	0.48	25	1	0	#N/A	BRPE64_RS13040	58	96	0.68	38.1	1	0	#N/A
BRPE64_RS13045	298.1	308.5	0.05	10.3	1	0	#N/A	BRPE64_RS13045	298.1	369.6	0.31	71.4	1	0	#N/A	BRPE64_RS13045	298.1	342.8	0.2	44.7	1	0	#N/A
BRPE64_RS13050	128.4	141.5	0.13	13.1	1	0	#N/A	BRPE64_RS13050	128.4	123.9	-0.05	-4.6	1	0	#N/A	BRPE64_RS13050	128.4	191.4	0.56	63	0.78114	0.107271	#N/A
BRPE64_RS13055	354.9	365.4	0.04	10.5	1	0	#N/A	BRPE64_RS13055	354.9	354.8	0	-0.1	1	0	#N/A	BRPE64_RS13055	354.9	430.4	0.27	75.5	1	0	#N/A
BRPE64_RS13060	534.2	393.2	-0.44	-140.9	1	0	#N/A	BRPE64_RS13060	534.2	372	-0.52	-162.1	1	0	#N/A	BRPE64_RS13060	534.2	353.1	-0.59	-181	1	0	#N/A
BRPE64_RS13065	269.9	260.2	-0.05	-9.7	1	0	#N/A	BRPE64_RS13065	269.9	205.7	-0.38	-64.2	1	0	#N/A	BRPE64_RS13065	269.9	245.1	-0.14	-24.9	1	0	#N/A
BRPE64_RS13070	42.2	42.7	0.01	0.4	1	0	#N/A	BRPE64_RS13070	42.2	41.1	-0.04	-1.1	1	0	#N/A	BRPE64_RS13070	42.2	42.2	0	0	1	0	#N/A
BRPE64_RS13075	181.2	144.8	-0.31	-36.4	1	0	#N/A	BRPE64_RS13075	181.2	155.8	-0.21	-25.4	1	0	#N/A	BRPE64_RS13075	181.2	170.4	-0.09	-10.9	1	0	#N/A
BRPE64_RS13080	200.2	187.7	-0.09	-12.6	1	0	#N/A	BRPE64_RS13080	200.2	189.6	-0.08	-10.6	1	0	#N/A	BRPE64_RS13080	200.2	165.8	-0.26	-34.4	1	0	#N/A
BRPE64_RS13085	307.4	219.1	-0.48	-88.3	1	0	#N/A	BRPE64_RS13085	307.4	252.5	-0.28	-55	1	0	#N/A	BRPE64_RS13085	307.4	178.3	-0.77	-129.1	1	0	#N/A
BRPE64_RS13090	285	280	-0.02	-4.9	1	0	#N/A	BRPE64_RS13090	285	263	-0.11	-22	1	0	#N/A	BRPE64_RS13090	285	283.3	-0.01	-1.7	1	0	#N/A
BRPE64_RS13095	0	0	0	0	1	0	#N/A	BRPE64_RS13095	0	3.6	0.77	3.6	1	0	#N/A	BRPE64_RS13095	0	0	0	0	1	0	#N/A
BRPE64_RS13100	89.5	93	0.05	3.4	1	0	#N/A	BRPE64_RS13100	89.5	86.4	-0.05	-3.2	1	0	#N/A	BRPE64_RS13100	89.5	74.4	-0.25	-15.1	1	0	#N/A
BRPE64_RS13105	355.7	355.1	0	-0.6	1	0	#N/A	BRPE64_RS13105	355.7	423.3	0.25	67.6	1	0	#N/A	BRPE64_RS13105	355.7	359.3	0.01	3.6	1	0	#N/A
BRPE64_RS13110	827	577.3	-0.51	-249.7	1	0	#N/A	BRPE64_RS13110	827	723	-0.19	-104	1	0	#N/A	BRPE64_RS13110	827	675.6	-0.29	-151.4	1	0	#N/A
BRPE64_RS13115	72.1	73	0.02	0.9	1	0	#N/A	BRPE64_RS13115	72.1	78.7	0.12	6.6	1	0	#N/A	BRPE64_RS13115	72.1	77.1	0.09	5.1	1	0	#N/A
BRPE64_RS13120	106.2	114.6	0.1	8.4	1	0	#N/A	BRPE64_RS13120	106.2	116.2	0.12	10	1	0	#N/A	BRPE64_RS13120	106.2	125.3	0.23	19.1	1	0	#N/A
BRPE64_RS13125	143.7	132.9	-0.11	-10.8	1	0	#N/A	BRPE64_RS13125	143.7	142.9	-0.01	-0.8	1	0	#N/A	BRPE64_RS13125	143.7	145.8	0.02	2.1	1	0	#N/A
BRPE64_RS13130	162.1	143.8	-0.17	-18.3	1	0	#N/A	BRPE64_RS13130	162.1	163.8	0.01	1.7	1	0	#N/A	BRPE64_RS13130	162.1	161.1	-0.01	-1	1	0	#N/A
BRPE64_RS13135	330.7	318.2	-0.05	-12.5	1	0	#N/A	BRPE64_RS13135	330.7	313.4	-0.08	-17.2	1	0	#N/A	BRPE64_RS13135	330.7	293.5	-0.17	-37.2	1	0	#N/A
BRPE64_RS13140	101.4	93.1	-0.12	-8.2	1	0	#N/A	BRPE64_RS13140	101.4	94	-0.1	-7.4	1	0	#N/A	BRPE64_RS13140	101.4	82.1	-0.29	-19.3	1	0	#N/A
BRPE64_RS13145	148.2	165.5	0.15	17.3	1	0	#N/A	BRPE64_RS13145	148.2	198.7	0.41	50.6	1	0	#N/A	BRPE64_RS13145	148.2	140	-0.08	-8.2	1	0	#N/A
BRPE64_RS13150	101.2	103.4	0.03	2.1	1	0	#N/A	BRPE64_RS13150	101.2	111.3	0.13	10.1	1	0	#N/A	BRPE64_RS13150	101.2	92.2	-0.13	-9	1	0	#N/A
BRPE64_RS13155	274.5	298.5	0.12	24	1	0	#N/A	BRPE64_RS13155	274.5	265.6	-0.05	-9	1	0	#N/A	BRPE64_RS13155	274.5	228.1	-0.26	-46.5	1	0	#N/A
BRPE64_RS13160	58.2	39.8	-0.5	-18.4	1	0	#N/A	BRPE64_RS13160	58.2	35.4	-0.65	-22.8	1	0	#N/A	BRPE64_RS13160	58.2	36.8	-0.6	-21.4	1	0	#N/A
BRPE64_RS13165	415.4	378.6	-0.13	-36.8	1	0	#N/A	BRPE64_RS13165	415.4	345.7	-0.26	-69.6	1	0	#N/A	BRPE64_RS13165	415.4	339.6	-0.29	-75.8	1	0	#N/A
BRPE64_RS13170	305.2	380.7	0.31	75.4	1	0	#N/A	BRPE64_RS13170	305.2	192.4	-0.65	-112.9	1	0	#N/A	BRPE64_RS13170	305.2	348.3	0.19	43	1	0	#N/A
BRPE64_RS13175	206.4	180.5	-0.19	-25.9	1	0	#N/A	BRPE64_RS13175	206.4	187.4	-0.14	-19	1	0	#N/A	BRPE64_RS13175	206.4	161	-0.35	-45.4	1	0	#N/A
BRPE64_RS13180	102.2	91.4	-0.15	-10.8	1	0	#N/A	BRPE64_RS13180	102.2	95.8	-0.09	-6.4	1	0	#N/A	BRPE64_RS13180	102.2	90.4	-0.17	-11.8	1	0	#N/A
BRPE64_RS13185	486.2	587.4	0.27	101.2	1	0	#N/A	BRPE64_RS13185	486.2	556.4	0.19	70.1	1	0	#N/A	BRPE64_RS13185	486.2	554.7	0.19	68.4	1	0	#N/A
BRPE64_RS13190	0	0	0	0	1	0	#N/A	BRPE64_RS13190	0	0	0	0	1	0	#N/A	BRPE64_RS13190	0	0	0	0	1	0	#N/A
BRPE64_RS13195	274.8	229.4	-0.26	-45.5	1	0	#N/A	BRPE64_RS13195	274.8	262.1	-0.07	-12.7	1	0	#N/A	BRPE64_RS13195	274.8	267.2	-0.04	-7.7	1	0	#N/A
BRPE64_RS13200	304.5	257.1	-0.24	-47.3	1	0	#N/A	BRPE64_RS13200	304.5	248.4	-0.29	-56.1	1	0	#N/A	BRPE64_RS13200	304.5	223.2	-0.44	-81.3	1	0	#N/A
BRPE64_RS13205	253.4	247.5	-0.03	-5.8	1	0	#N/A	BRPE64_RS13205	253.4	247.6	-0.03	-5.8	1	0	#N/A	BRPE64_RS13205	253.4	255.8	0.01	2.5	1	0	#N/A
BRPE64_RS13210	157.9	167.6	0.08	9.7	1	0	#N/A	BRPE64_RS13210	157.9	173.1	0.13	15.3	1	0	#N/A	BRPE64_RS13210	157.9	163.9	0.05	6	1	0	#N/A
BRPE64_RS13215	126.4	126.3	0	-0.2	1	0	#N/A	BRPE64_RS13215	126.4	113.5	-0.15	-12.9	1	0	#N/A	BRPE64_RS13215	126.4	129.3	0.03	2.9	1	0	#N/A
BRPE64_RS13220	189.8	253	0.41	63.2	1	0	#N/A	BRPE64_RS13220	189.8	229.5	0.27	39.7	1	0	#N/A	BRPE64_RS13220	189.8	240.7	0.33	50.9	1	0	#N/A
BRPE64_RS13225	121.7	122.4	0.01	0.7	1	0	#N/A	BRPE64_RS13225	121.7	129.8	0.09	8	1	0	#N/A	BRPE64_RS13225	121.7	144.5	0.24	22.8	1	0	#N/A
BRPE64_RS13230	13.6	20.8	0.47	7.2	1	0	#N/A	BRPE64_RS13230	13.6	37	1.17	23.4	1	0	#N/A	BRPE64_RS13230	13.6	33.5	1.05	19.9	1	0	#N/A
BRPE64_RS13235	105.6	108	0.03	2.4	1	0	#N/A	BRPE64_RS13235	105.6	149.8	0.48	44.2	1	0	#N/A	BRPE64_RS13235	105.6	155.2	0.54	49.7	1	0	#N/A
BRPE64_RS13240	91.5	99.4	0.11	7.9	1	0	#N/A	BRPE64_RS13240	91.5	75.7	-0.26	-15.8	1	0	#N/A	BRPE64_RS13240	91.5	96.6	0.07	5.1	1	0	#N/A
BRPE64_RS13245	167.5	171.1	0.03	3.6	1	0	#N/A	BRPE64_RS13245	167.5	160.2	-0.06	-7.3	1	0	#N/A	BRPE64_RS13245	167.5	138.8	-0.26	-28.7	1	0	#N/A
BRPE64_RS13250	54	62.6	0.2	8.6	1	0	#N/A	BRPE64_RS13250	54	52.6	-0.04	-1.4	1	0	#N/A	BRPE64_RS13250	54	53.5	-0.01	-0.4	1	0	#N/A
BRPE64_RS13255	264.4	277.2	0.07	12.9	1	0	#N/A	BRPE64_RS13255	264.4	229	-0.2	-35.4	1	0	#N/A	BRPE64_RS13255	264.4	272.2	0.04	7.9	1	0	#N/A
BRPE64_RS13260	0	0	0	0	1	0	#N/A	BRPE64_RS13260	0	0	0	0	1	0	#N/A	BRPE64_RS13260	0	0	0	0	1	0	#N/A
BRPE64_RS13265	116.3	120.5	0.05	4.2	1	0	#N/A	BRPE64_RS13265	116.3	116.9	0.01	0.6	1	0	#N/A	BRPE64_RS13265	116.3	117	0.01	0.7	1	0	#N/A
BRPE64_RS13270	292.5	293.8	0.01	1.3	1	0	#N/A	BRPE64_RS13270	292.5	313.2	0.1	20.7	1	0	#N/A	BRPE64_RS13270	292.5	297.8	0.03	5.4	1	0	#N/A
BRPE64_RS13275	417.2	374.7	-0.15	-42.5	1	0	#N/A	BRPE64_RS13275	417.2	388.5	-0.1	-28.7	1	0	#N/A	BRPE64_RS13275	417.2	452.3	0.12	35.1	1	0	#N/A
BRPE64_RS13280	240	248.7	0.05	8.7	1	0	#N/A	BRPE64_RS13280	240	259	0.11	19.1	1	0	#N/A	BRPE64_RS13280	240	261.9	0.12	22	1	0	#N/A
BRPE64_RS13285	203.5	188	-0.11	-15.6	1	0	#N/A	BRPE64_RS13285	203.5	211.8	0.06	8.2	1	0	#N/A	BRPE64_RS13285	203.5	213.1	0.06	9.5	1	0	#N/A
BRPE64_RS13290	82.6	80.6	-0.03	-2	1	0	#N/A	BRPE64_RS13290	82.6	74.5	-0.14	-8.1	1	0	#N/A	BRPE64_RS13290	82.6	83.7	0.02	1.2	1	0	#N/A
BRPE64_RS13295	232.3	196.6	-0.24	-35.7	1	0	#N/A	BRPE64_RS13295	232.3	198	-0.23	-34.3	1	0	#N/A	BRPE64_RS13295	232.3	214.1	-0.12	-18.2	1	0	#N/A
BRPE64_RS13300	243.2	232.9	-0.06	-10.3	1	0	#N/A	BRPE64_RS13300	243.2	159.7	-0.59	-83.6	1	0	#N/A	BRPE64_RS13300	243.2	199.5	-0.28	-43.8	1	0	#N/A
BRPE64_RS13305	162.3	151.4	-0.1	-10.9	1	0	#N/A	BRPE64_RS13305	162.3	215.3	0.4	53	0.64808	0.188371	#N/A	BRPE64_RS13305	162.3	233.4	0.51	71.1	0.1442	0.841035	#N/A
BRPE64_RS13310	290.3	281.4	-0.04	-8.9	1	0	#N/A	BRPE64_RS13310	290.3	263.6	-0.14	-26.7	1	0	#N/A	BRPE64_RS13310	290.3	261.7	-0.15	-28.6	1	0	#N/A
BRPE64_RS13315	1.6	3.8	0.42	2.2	1	0	#N/A	BRPE64_RS13315	1.6	1.7	0.01	0.1	1	0	#N/A	BRPE64_RS13315	1.6	4.4	0.51	2.8	0.26171	0.58218	#N/A
BRPE64_RS13320	22.6	31.3	0.4	8.7	1	0	#N/A	BRPE64_RS13320	22.6	61.1	1.26	38.6	0.59424	0.226038	#N/A	BRPE64_RS13320	22.6	53.2	1.08	30.6	0.43549	0.361022	#N/A
BRPE64_RS13325	0	0	0	0	1	0	#N/A	BRPE64_RS13325	0	0.1	0.03	0.1	1	0	#N/A	BRPE64_RS13325	0	0	0	0	1	0	#N/A
BRPE64_RS13330	204.4	208.5	0.03	4.1	1	0	#N/A	BRPE64_RS13330	204.4	171.4	-0.25	-32.9	1	0	#N/A	BRPE64_RS13330	204.4	196.4	-0.06	-8	1	0	#N/A
BRPE64_RS13335	118.2	90.5	-0.37	-27.7	1	0	#N/A	BRPE64_RS13335	118.2	88.5	-0.4	-29.7	1	0	#N/A	BRPE64_RS13335	118.2	81.5	-0.51	-36.8	1	0	#N/A
BRPE64_RS13340	124.8	133.2	0.09	8.4	1	0	#N/A	BRPE64_RS13340	124.8	126.7	0.02	1.9	1	0	#N/A	BRPE64_RS13340	124.8	129.8	0.05	5	1	0	#N/A
BRPE64_RS13345	5.7	3.5	-0.32	-2.1	1	0	#N/A	BRPE64_RS13345	5.7	19.5	1.2	13.9	1	0	#N/A	BRPE64_RS13345	5.7	7.2	0.19	1.5	1	0	#N/A
BRPE64_RS13350	0	0	0	0	1	0	#N/A	BRPE64_RS13350	0	0.1	0.02	0.1	1	0	#N/A	BRPE64_RS13350	0	0	0	0	1	0	#N/A
BRPE64_RS13355	0	0	0	0	1	0	#N/A	BRPE64_RS13355	0	0	0	0	1	0	#N/A	BRPE64_RS13355	0	0	0	0	1	0	#N/A
BRPE64_RS13360	0	0	0	0	1	0	#N/A	BRPE64_RS13360	0	0	0	0	1	0	#N/A	BRPE64_RS13360	0	0	0	0	1	0	#N/A
BRPE64_RS13365	2.7	0	-0.63	-2.7	1	0	#N/A	BRPE64_RS13365	2.7	0	-0.63	-2.7	1	0	#N/A	BRPE64_RS13365	2.7	0.6	-0.46	-2.1	1	0	#N/A
BRPE64_RS13370	0	0	0	0	1	0	#N/A	BRPE64_RS13370	0	0	0	0	1	0	#N/A	BRPE64_RS13370	0	0	0	0	1	0	#N/A
BRPE64_RS13375	0	0	0	0	1	0	#N/A	BRPE64_RS13375	0	0	0	0	1	0	#N/A	BRPE64_RS13375	0	0	0	0	1	0	#N/A
BRPE64_RS13380	0	0	0	0	1	0	#N/A	BRPE64_RS13380	0	0	0	0	1	0	#N/A	BRPE64_RS13380	0	0	0	0	1	0	#N/A
BRPE64_RS13385	0	0	0	0	1	0	#N/A	BRPE64_RS13385	0	0	0	0	1	0	#N/A	BRPE64_RS13385	0	0	0	0	1	0	#N/A
BRPE64_RS13390	126.2	144.4	0.19	18.2	1	0	#N/A	BRPE64_RS13390	126.2	131.4	0.06	5.2	1	0	#N/A	BRPE64_RS13390	126.2	155.2	0.29	29	1	0	#N/A
BRPE64_RS13395	0	0	0	0	1	0	#N/A	BRPE64_RS13395	0	0	0	0	1	0	#N/A	BRPE64_RS13395	0	0	0	0	1	0	#N/A
BRPE64_RS13400	0.3	0	-0.09	-0.3	1	0	#N/A	BRPE64_RS13400	0.3	1.7	0.34	1.4	1	0	#N/A	BRPE64_RS13400	0.3	3	0.59	2.7	0.13933	0.855955	#N/A
BRPE64_RS13405	102.4	106	0.05	3.6	1	0	#N/A	BRPE64_RS13405	102.4	135.8	0.39	33.4	1	0	#N/A	BRPE64_RS13405	102.4	144.2	0.47	41.8	1	0	#N/A
BRPE64_RS13410	0.2	0.1	-0.01	-0.1	1	0	#N/A	BRPE64_RS13410	0.2	0.4	0.05	0.2	1	0	#N/A	BRPE64_RS13410	0.2	0.2	0	0	1	0	#N/A
BRPE64_RS13415	164.8	171.4	0.06	6.7	1	0	#N/A	BRPE64_RS13415	164.8	175.3	0.09	10.6	1	0	#N/A	BRPE64_RS13415	164.8	163.9	-0.01	-0.9	1	0	#N/A
BRPE64_RS13420	170.2	178.2	0.06	7.9	1	0	#N/A	BRPE64_RS13420	170.2	169.3	-0.01	-1	1	0	#N/A	BRPE64_RS13420	170.2	174.4	0.03	4.1	1	0	#N/A
BRPE64_RS13425	194.5	210.2	0.11	15.7	1	0	#N/A	BRPE64_RS13425	194.5	183.2	-0.08	-11.3	1	0	#N/A	BRPE64_RS13425	194.5	208.7	0.1	14.3	1	0	#N/A
BRPE64_RS13430	241.7	230.6	-0.07	-11.2	1	0	#N/A	BRPE64_RS13430	241.7	249	0.04	7.2	1	0	#N/A	BRPE64_RS13430	241.7	199.5	-0.27	-42.2	1	0	#N/A
BRPE64_RS13435	209.3	207.5	-0.01	-1.8	1	0	#N/A	BRPE64_RS13435	209.3	202.9	-0.04	-6.4	1	0	#N/A	BRPE64_RS13435	209.3	232.4	0.15	23.2	1	0	#N/A
BRPE64_RS13440	217.7	237.7	0.12	20	1	0	#N/A	BRPE64_RS13440	217.7	258.8	0.24	41.1	1	0	#N/A	BRPE64_RS13440	217.7	211	-0.04	-6.7	1	0	#N/A
BRPE64_RS13445	368.7	334	-0.14	-34.7	1	0	#N/A	BRPE64_RS13445	368.7	340.5	-0.11	-28.2	1	0	#N/A	BRPE64_RS13445	368.7	329.7	-0.16	-39	1	0	#N/A
BRPE64_RS13450	144.9	155.3	0.1	10.4	1	0	#N/A	BRPE64_RS13450	144.9	153.2	0.08	8.3	1	0	#N/A	BRPE64_RS13450	144.9	158.4	0.12	13.5	1	0	#N/A
BRPE64_RS13455	50.6	48.6	-0.05	-2	1	0	#N/A	BRPE64_RS13455	50.6	50.3	-0.01	-0.3	1	0	#N/A	BRPE64_RS13455	50.6	52.2	0.04	1.6	1	0	#N/A
BRPE64_RS13460	118	97.8	-0.26	-20.2	1	0	#N/A	BRPE64_RS13460	118	89.6	-0.38	-28.5	1	0	#N/A	BRPE64_RS13460	118	110.6	-0.09	-7.5	1	0	#N/A
BRPE64_RS13465	135.6	151.7	0.16	16.1	1	0	#N/A	BRPE64_RS13465	135.6	147.4	0.12	11.9	1	0	#N/A	BRPE64_RS13465	135.6	151	0.15	15.4	1	0	#N/A
BRPE64_RS13470	274.6	353.5	0.36	78.9	1	0	#N/A	BRPE64_RS13470	274.6	314.6	0.19	40	1	0	#N/A	BRPE64_RS13470	274.6	335.7	0.29	61.1	1	0	#N/A
BRPE64_RS13475	384	304	-0.33	-80	1	0	#N/A	BRPE64_RS13475	384	331.3	-0.21	-52.8	1	0	#N/A	BRPE64_RS13475	384	286.1	-0.42	-98	1	0	#N/A
BRPE64_RS13480	42.7	63.6	0.52	20.9	1	0	#N/A	BRPE64_RS13480	42.7	54.9	0.33	12.2	1	0	#N/A	BRPE64_RS13480	42.7	55.7	0.35	13	1	0	#N/A
BRPE64_RS13485	250.7	262.1	0.06	11.3	1	0	#N/A	BRPE64_RS13485	250.7	211.7	-0.24	-39	1	0	#N/A	BRPE64_RS13485	250.7	207.9	-0.26	-42.9	1	0	#N/A
BRPE64_RS13490	208.8	138	-0.58	-70.8	1	0	#N/A	BRPE64_RS13490	208.8	143.5	-0.53	-65.2	1	0	#N/A	BRPE64_RS13490	208.8	112.9	-0.86	-95.9	1	0	#N/A
BRPE64_RS13495	351.3	348.3	-0.01	-3	1	0	#N/A	BRPE64_RS13495	351.3	295.4	-0.25	-55.9	1	0	#N/A	BRPE64_RS13495	351.3	262	-0.42	-89.3	1	0	#N/A
BRPE64_RS13500	153.3	162.7	0.08	9.3	1	0	#N/A	BRPE64_RS13500	153.3	188.3	0.29	35	1	0	#N/A	BRPE64_RS13500	153.3	183.7	0.25	30.4	1	0	#N/A
BRPE64_RS13505	80.3	75.5	-0.08	-4.7	1	0	#N/A	BRPE64_RS13505	80.3	77.9	-0.04	-2.4	1	0	#N/A	BRPE64_RS13505	80.3	66	-0.26	-14.3	1	0	#N/A
BRPE64_RS13510	99.6	99.1	-0.01	-0.5	1	0	#N/A	BRPE64_RS13510	99.6	100.2	0.01	0.6	1	0	#N/A	BRPE64_RS13510	99.6	93.2	-0.09	-6.4	1	0	#N/A
BRPE64_RS13515	16	20.1	0.25	4	1	0	#N/A	BRPE64_RS13515	16	15.1	-0.06	-0.9	1	0	#N/A	BRPE64_RS13515	16	28.3	0.66	12.3	1	0	#N/A
BRPE64_RS13520	215.5	194.6	-0.14	-20.9	1	0	#N/A	BRPE64_RS13520	215.5	203	-0.08	-12.5	1	0	#N/A	BRPE64_RS13520	215.5	173	-0.31	-42.6	1	0	#N/A
BRPE64_RS13525	207.4	222.9	0.1	15.4	1	0	#N/A	BRPE64_RS13525	207.4	168.3	-0.29	-39.2	1	0	#N/A	BRPE64_RS13525	207.4	240.9	0.21	33.5	1	0	#N/A
BRPE64_RS13530	153.5	160.4	0.06	6.9	1	0	#N/A	BRPE64_RS13530	153.5	182.9	0.25	29.4	1	0	#N/A	BRPE64_RS13530	153.5	128.6	-0.25	-24.9	1	0	#N/A
BRPE64_RS13535	80.2	75.1	-0.09	-5.1	1	0	#N/A	BRPE64_RS13535	80.2	78.4	-0.03	-1.7	1	0	#N/A	BRPE64_RS13535	80.2	85.6	0.09	5.4	1	0	#N/A
BRPE64_RS13540	0	0	0	0	1	0	#N/A	BRPE64_RS13540	0	0	0	0	1	0	#N/A	BRPE64_RS13540	0	3	0.68	3	1	0	#N/A
BRPE64_RS13545	38.7	51.8	0.38	13.1	1	0	#N/A	BRPE64_RS13545	38.7	44.4	0.18	5.7	1	0	#N/A	BRPE64_RS13545	38.7	49.3	0.31	10.6	1	0	#N/A
BRPE64_RS13550	195.3	167.3	-0.22	-27.9	1	0	#N/A	BRPE64_RS13550	195.3	164.7	-0.24	-30.6	1	0	#N/A	BRPE64_RS13550	195.3	151.9	-0.35	-43.4	1	0	#N/A
BRPE64_RS13555	262.5	284.5	0.11	22	1	0	#N/A	BRPE64_RS13555	262.5	349	0.4	86.5	1	0	#N/A	BRPE64_RS13555	262.5	359	0.44	96.5	0.99325	0.00294143	#N/A
BRPE64_RS13560	114.5	94.1	-0.27	-20.3	1	0	#N/A	BRPE64_RS13560	114.5	110.5	-0.05	-4	1	0	#N/A	BRPE64_RS13560	114.5	102.2	-0.16	-12.3	1	0	#N/A
BRPE64_RS13565	294.3	278.2	-0.08	-16.1	1	0	#N/A	BRPE64_RS13565	294.3	318	0.11	23.8	1	0	#N/A	BRPE64_RS13565	294.3	279.6	-0.07	-14.6	1	0	#N/A
BRPE64_RS13570	217.2	218.8	0.01	1.5	1	0	#N/A	BRPE64_RS13570	217.2	219.3	0.01	2	1	0	#N/A	BRPE64_RS13570	217.2	240.5	0.14	23.2	1	0	#N/A
BRPE64_RS13575	159.2	137.1	-0.21	-22.1	1	0	#N/A	BRPE64_RS13575	159.2	197.4	0.3	38.2	1	0	#N/A	BRPE64_RS13575	159.2	160.7	0.01	1.6	1	0	#N/A
BRPE64_RS13580	0	0	0	0	1	0	#N/A	BRPE64_RS13580	0	0	0	0	1	0	#N/A	BRPE64_RS13580	0	0	0	0	1	0	#N/A
BRPE64_RS13585	37.6	45	0.23	7.4	1	0	#N/A	BRPE64_RS13585	37.6	53.3	0.45	15.6	1	0	#N/A	BRPE64_RS13585	37.6	43.6	0.19	6	1	0	#N/A
BRPE64_RS13590	133.2	133.9	0.01	0.8	1	0	#N/A	BRPE64_RS13590	133.2	171.2	0.35	38.1	1	0	#N/A	BRPE64_RS13590	133.2	162.7	0.28	29.5	1	0	#N/A
BRPE64_RS13595	194.9	181.9	-0.1	-12.9	1	0	#N/A	BRPE64_RS13595	194.9	227.8	0.22	32.9	1	0	#N/A	BRPE64_RS13595	194.9	264.3	0.43	69.4	1	0	#N/A
BRPE64_RS13600	133.6	117.6	-0.18	-16	1	0	#N/A	BRPE64_RS13600	133.6	167.3	0.31	33.7	1	0	#N/A	BRPE64_RS13600	133.6	110.2	-0.27	-23.3	1	0	#N/A
BRPE64_RS13605	99.9	97.3	-0.04	-2.6	1	0	#N/A	BRPE64_RS13605	99.9	123.4	0.29	23.5	1	0	#N/A	BRPE64_RS13605	99.9	79.1	-0.32	-20.8	1	0	#N/A
BRPE64_RS13610	41.2	48.1	0.2	6.9	1	0	#N/A	BRPE64_RS13610	41.2	60.7	0.51	19.5	1	0	#N/A	BRPE64_RS13610	41.2	47.5	0.19	6.4	1	0	#N/A
BRPE64_RS13615	210.9	205.1	-0.04	-5.7	1	0	#N/A	BRPE64_RS13615	210.9	203.1	-0.05	-7.8	1	0	#N/A	BRPE64_RS13615	210.9	168.6	-0.31	-42.2	1	0	#N/A
BRPE64_RS13620	681.3	494.6	-0.46	-186.7	1	0	#N/A	BRPE64_RS13620	681.3	654.2	-0.06	-27.1	1	0	#N/A	BRPE64_RS13620	681.3	480.2	-0.5	-201.1	1	0	#N/A
BRPE64_RS13625	208.7	214.7	0.04	6	1	0	#N/A	BRPE64_RS13625	208.7	181.4	-0.2	-27.4	1	0	#N/A	BRPE64_RS13625	208.7	162.5	-0.35	-46.2	1	0	#N/A
BRPE64_RS13630	161.3	162	0.01	0.7	1	0	#N/A	BRPE64_RS13630	161.3	137	-0.23	-24.4	1	0	#N/A	BRPE64_RS13630	161.3	130.1	-0.3	-31.2	1	0	#N/A
BRPE64_RS13635	129.8	114.9	-0.17	-14.8	1	0	#N/A	BRPE64_RS13635	129.8	128.9	-0.01	-0.9	1	0	#N/A	BRPE64_RS13635	129.8	110.2	-0.23	-19.5	1	0	#N/A
BRPE64_RS13640	88.4	98	0.14	9.6	1	0	#N/A	BRPE64_RS13640	88.4	128.9	0.52	40.5	0.5907	0.228633	#N/A	BRPE64_RS13640	88.4	127.8	0.51	39.4	0.30712	0.512692	#N/A
BRPE64_RS13645	103.3	113	0.12	9.7	1	0	#N/A	BRPE64_RS13645	103.3	86.5	-0.24	-16.8	1	0	#N/A	BRPE64_RS13645	103.3	81.6	-0.32	-21.7	1	0	#N/A
BRPE64_RS13650	248.8	242	-0.04	-6.9	1	0	#N/A	BRPE64_RS13650	248.8	232.7	-0.09	-16.2	1	0	#N/A	BRPE64_RS13650	248.8	199.1	-0.31	-49.7	1	0	#N/A
BRPE64_RS13655	303.5	259.1	-0.22	-44.4	1	0	#N/A	BRPE64_RS13655	303.5	216.1	-0.48	-87.5	1	0	#N/A	BRPE64_RS13655	303.5	210.6	-0.52	-92.9	1	0	#N/A
BRPE64_RS13660	0	0	0	0	1	0	#N/A	BRPE64_RS13660	0	3.2	0.71	3.2	1	0	#N/A	BRPE64_RS13660	0	0	0	0	1	0	#N/A
BRPE64_RS13665	321.1	313.6	-0.03	-7.5	1	0	#N/A	BRPE64_RS13665	321.1	363.6	0.18	42.6	1	0	#N/A	BRPE64_RS13665	321.1	406.9	0.34	85.8	1	0	#N/A
BRPE64_RS13670	273.5	242.1	-0.17	-31.4	1	0	#N/A	BRPE64_RS13670	273.5	238.3	-0.2	-35.2	1	0	#N/A	BRPE64_RS13670	273.5	240.4	-0.18	-33.1	1	0	#N/A
BRPE64_RS13675	27.6	46.3	0.65	18.6	1	0	#N/A	BRPE64_RS13675	27.6	27.3	-0.01	-0.3	1	0	#N/A	BRPE64_RS13675	27.6	25.8	-0.08	-1.8	1	0	#N/A
BRPE64_RS13680	15.3	20.8	0.35	5.5	1	0	#N/A	BRPE64_RS13680	15.3	13.6	-0.13	-1.7	1	0	#N/A	BRPE64_RS13680	15.3	11.5	-0.3	-3.8	1	0	#N/A
BRPE64_RS13685	0	0	0	0	1	0	#N/A	BRPE64_RS13685	0	0.2	0.07	0.2	1	0	#N/A	BRPE64_RS13685	0	2	0.49	2	0.80423	0.0946197	#N/A
BRPE64_RS13690	0	0	0	0	1	0	#N/A	BRPE64_RS13690	0	0	0	0	1	0	#N/A	BRPE64_RS13690	0	0	0	0	1	0	#N/A
BRPE64_RS13695	0.1	0	-0.02	-0.1	1	0	#N/A	BRPE64_RS13695	0.1	0	-0.02	-0.1	1	0	#N/A	BRPE64_RS13695	0.1	0	-0.02	-0.1	1	0	#N/A
BRPE64_RS13700	458.6	425.3	-0.11	-33.4	1	0	#N/A	BRPE64_RS13700	458.6	445.5	-0.04	-13.1	1	0	#N/A	BRPE64_RS13700	458.6	444.7	-0.04	-13.9	1	0	#N/A
BRPE64_RS13705	0	0	0	0	1	0	#N/A	BRPE64_RS13705	0	0	0	0	1	0	#N/A	BRPE64_RS13705	0	0	0	0	1	0	#N/A
BRPE64_RS13710	177.4	183.6	0.05	6.2	1	0	#N/A	BRPE64_RS13710	177.4	188.7	0.09	11.4	1	0	#N/A	BRPE64_RS13710	177.4	162.5	-0.12	-14.8	1	0	#N/A
BRPE64_RS13715	214.4	165.8	-0.36	-48.7	1	0	#N/A	BRPE64_RS13715	214.4	131	-0.69	-83.5	1	0	#N/A	BRPE64_RS13715	214.4	143	-0.57	-71.5	0.78617	0.104484	#N/A
BRPE64_RS13720	152.9	154.5	0.01	1.6	1	0	#N/A	BRPE64_RS13720	152.9	165.5	0.11	12.6	1	0	#N/A	BRPE64_RS13720	152.9	150.8	-0.02	-2.1	1	0	#N/A
BRPE64_RS13725	264.9	224.8	-0.23	-40	1	0	#N/A	BRPE64_RS13725	264.9	210.6	-0.32	-54.2	1	0	#N/A	BRPE64_RS13725	264.9	198.9	-0.4	-65.9	1	0	#N/A
BRPE64_RS13730	0	0.7	0.19	0.7	1	0	#N/A	BRPE64_RS13730	0	0	0	0	1	0	#N/A	BRPE64_RS13730	0	0	0	0	1	0	#N/A
BRPE64_RS13735	35.4	53.4	0.53	18	1	0	#N/A	BRPE64_RS13735	35.4	52.3	0.5	16.8	1	0	#N/A	BRPE64_RS13735	35.4	45.3	0.31	9.8	1	0	#N/A
BRPE64_RS13740	149.7	162.3	0.11	12.6	1	0	#N/A	BRPE64_RS13740	149.7	143.8	-0.06	-6	1	0	#N/A	BRPE64_RS13740	149.7	135.7	-0.14	-14	1	0	#N/A
BRPE64_RS13745	926.7	991.4	0.1	64.7	1	0	#N/A	BRPE64_RS13745	926.7	918.3	-0.01	-8.5	1	0	#N/A	BRPE64_RS13745	926.7	923.5	0	-3.2	1	0	#N/A
BRPE64_RS13750	89	117.1	0.38	28.1	1	0	#N/A	BRPE64_RS13750	89	105	0.23	16.1	1	0	#N/A	BRPE64_RS13750	89	99.2	0.15	10.2	1	0	#N/A
BRPE64_RS13755	209.7	178.5	-0.23	-31.2	1	0	#N/A	BRPE64_RS13755	209.7	178	-0.23	-31.7	1	0	#N/A	BRPE64_RS13755	209.7	179.8	-0.22	-30	1	0	#N/A
BRPE64_RS13760	226.4	276.3	0.28	50	1	0	#N/A	BRPE64_RS13760	226.4	225.8	0	-0.6	1	0	#N/A	BRPE64_RS13760	226.4	296.8	0.38	70.4	1	0	#N/A
BRPE64_RS13765	168.8	147.8	-0.19	-21	1	0	#N/A	BRPE64_RS13765	168.8	176.1	0.06	7.3	1	0	#N/A	BRPE64_RS13765	168.8	157.7	-0.1	-11.2	1	0	#N/A
BRPE64_RS13770	100.8	101.9	0.02	1.1	1	0	#N/A	BRPE64_RS13770	100.8	79	-0.33	-21.8	1	0	#N/A	BRPE64_RS13770	100.8	81.3	-0.29	-19.5	1	0	#N/A
BRPE64_RS13775	485.3	579.4	0.25	94.1	1	0	#N/A	BRPE64_RS13775	485.3	538	0.15	52.7	1	0	#N/A	BRPE64_RS13775	485.3	523.1	0.11	37.8	1	0	#N/A
BRPE64_RS13780	304.9	318.8	0.06	13.9	1	0	#N/A	BRPE64_RS13780	304.9	327.4	0.1	22.4	1	0	#N/A	BRPE64_RS13780	304.9	246.4	-0.3	-58.5	1	0	#N/A
BRPE64_RS13785	201.7	191.8	-0.07	-9.9	1	0	#N/A	BRPE64_RS13785	201.7	182.6	-0.14	-19.1	1	0	#N/A	BRPE64_RS13785	201.7	172	-0.22	-29.7	1	0	#N/A
BRPE64_RS13790	62.3	71.8	0.19	9.5	1	0	#N/A	BRPE64_RS13790	62.3	65.8	0.07	3.5	1	0	#N/A	BRPE64_RS13790	62.3	79	0.32	16.7	1	0	#N/A
BRPE64_RS13795	129.3	143	0.14	13.7	1	0	#N/A	BRPE64_RS13795	129.3	101.8	-0.33	-27.5	1	0	#N/A	BRPE64_RS13795	129.3	165	0.34	35.8	1	0	#N/A
BRPE64_RS13800	112.9	102	-0.14	-10.9	1	0	#N/A	BRPE64_RS13800	112.9	102.2	-0.14	-10.8	1	0	#N/A	BRPE64_RS13800	112.9	110.7	-0.03	-2.2	1	0	#N/A
BRPE64_RS13805	151.9	169	0.15	17.1	1	0	#N/A	BRPE64_RS13805	151.9	127.8	-0.24	-24.1	1	0	#N/A	BRPE64_RS13805	151.9	125.7	-0.26	-26.2	1	0	#N/A
BRPE64_RS13810	567.3	471.1	-0.27	-96.2	1	0	#N/A	BRPE64_RS13810	567.3	463.7	-0.29	-103.6	1	0	#N/A	BRPE64_RS13810	567.3	467.2	-0.28	-100.1	1	0	#N/A
BRPE64_RS13815	66.6	61.1	-0.12	-5.5	1	0	#N/A	BRPE64_RS13815	66.6	72.2	0.11	5.6	1	0	#N/A	BRPE64_RS13815	66.6	83.1	0.3	16.5	1	0	#N/A
BRPE64_RS13820	224.6	209	-0.1	-15.6	1	0	#N/A	BRPE64_RS13820	224.6	202.3	-0.15	-22.3	1	0	#N/A	BRPE64_RS13820	224.6	194.6	-0.2	-30.1	1	0	#N/A
BRPE64_RS13825	204.7	243.6	0.25	38.9	1	0	#N/A	BRPE64_RS13825	204.7	361.7	0.81	157	0.43989	0.356656	#N/A	BRPE64_RS13825	204.7	316.7	0.62	112	0.68944	0.161504	#N/A
BRPE64_RS13830	471.3	442	-0.09	-29.3	1	0	#N/A	BRPE64_RS13830	471.3	526.9	0.16	55.6	1	0	#N/A	BRPE64_RS13830	471.3	454.7	-0.05	-16.5	1	0	#N/A
BRPE64_RS13835	84.8	96.6	0.18	11.8	1	0	#N/A	BRPE64_RS13835	84.8	81.4	-0.05	-3.3	1	0	#N/A	BRPE64_RS13835	84.8	92.1	0.11	7.4	1	0	#N/A
BRPE64_RS13840	1.4	4	0.49	2.6	1	0	#N/A	BRPE64_RS13840	1.4	7.1	0.91	5.7	0.3457	0.461301	#N/A	BRPE64_RS13840	1.4	1.9	0.1	0.5	1	0	#N/A
BRPE64_RS13845	368.5	342.4	-0.1	-26.1	1	0	#N/A	BRPE64_RS13845	368.5	265.9	-0.46	-102.5	1	0	#N/A	BRPE64_RS13845	368.5	259.8	-0.5	-108.6	1	0	#N/A
BRPE64_RS13850	173.7	156.2	-0.15	-17.6	1	0	#N/A	BRPE64_RS13850	173.7	168.6	-0.04	-5.2	1	0	#N/A	BRPE64_RS13850	173.7	169.7	-0.03	-4	1	0	#N/A
BRPE64_RS13855	812.5	847	0.06	34.5	1	0	#N/A	BRPE64_RS13855	812.5	815.3	0	2.8	1	0	#N/A	BRPE64_RS13855	812.5	904.5	0.15	91.9	1	0	#N/A
BRPE64_RS13860	140	130.2	-0.1	-9.7	1	0	#N/A	BRPE64_RS13860	140	141.9	0.02	1.9	1	0	#N/A	BRPE64_RS13860	140	142.6	0.03	2.6	1	0	#N/A
BRPE64_RS13865	155.4	83.4	-0.86	-72	1	0	#N/A	BRPE64_RS13865	155.4	45.7	-1.66	-109.7	0.44076	0.355798	#N/A	BRPE64_RS13865	155.4	40.9	-1.8	-114.4	0.01099	1.959	CES
BRPE64_RS13870	146.6	151.1	0.04	4.5	1	0	#N/A	BRPE64_RS13870	146.6	149.5	0.03	2.9	1	0	#N/A	BRPE64_RS13870	146.6	204.2	0.46	57.6	1	0	#N/A
BRPE64_RS13875	0	0	0	0	1	0	#N/A	BRPE64_RS13875	0	0	0	0	1	0	#N/A	BRPE64_RS13875	0	0	0	0	1	0	#N/A
BRPE64_RS13880	235.6	158.6	-0.56	-77	1	0	#N/A	BRPE64_RS13880	235.6	61.2	-1.86	-174.4	1	0	#N/A	BRPE64_RS13880	235.6	81.1	-1.48	-154.5	0.70552	0.151491	#N/A
BRPE64_RS13885	177.5	138.9	-0.34	-38.6	1	0	#N/A	BRPE64_RS13885	177.5	82.4	-1.06	-95.1	0.4085	0.388808	#N/A	BRPE64_RS13885	177.5	80.6	-1.09	-96.9	0.0533	1.27327	#N/A
BRPE64_RS13890	229.2	142.4	-0.67	-86.8	1	0	#N/A	BRPE64_RS13890	229.2	201.1	-0.18	-28.2	1	0	#N/A	BRPE64_RS13890	229.2	167.2	-0.44	-62	1	0	#N/A
BRPE64_RS13895	0	0	0	0	1	0	#N/A	BRPE64_RS13895	0	0	0	0	1	0	#N/A	BRPE64_RS13895	0	0	0	0	1	0	#N/A
BRPE64_RS13900	267.5	294.5	0.14	27.1	1	0	#N/A	BRPE64_RS13900	267.5	286.7	0.1	19.2	1	0	#N/A	BRPE64_RS13900	267.5	317.5	0.24	50	1	0	#N/A
BRPE64_RS13905	174.9	146.3	-0.25	-28.6	1	0	#N/A	BRPE64_RS13905	174.9	124	-0.48	-51	1	0	#N/A	BRPE64_RS13905	174.9	152	-0.2	-22.9	1	0	#N/A
BRPE64_RS13910	77.1	76.8	0	-0.2	1	0	#N/A	BRPE64_RS13910	77.1	47.7	-0.64	-29.3	1	0	#N/A	BRPE64_RS13910	77.1	73.4	-0.07	-3.7	1	0	#N/A
BRPE64_RS13915	141.5	111.4	-0.33	-30.1	1	0	#N/A	BRPE64_RS13915	141.5	109.6	-0.35	-31.9	1	0	#N/A	BRPE64_RS13915	141.5	102.1	-0.45	-39.4	1	0	#N/A
BRPE64_RS13920	118.4	103.6	-0.18	-14.8	1	0	#N/A	BRPE64_RS13920	118.4	88.2	-0.41	-30.2	1	0	#N/A	BRPE64_RS13920	118.4	92.7	-0.34	-25.8	1	0	#N/A
BRPE64_RS13925	468.9	400.2	-0.23	-68.6	1	0	#N/A	BRPE64_RS13925	468.9	372.4	-0.33	-96.5	1	0	#N/A	BRPE64_RS13925	468.9	348	-0.42	-120.9	1	0	#N/A
BRPE64_RS13930	188.1	236.2	0.32	48.1	1	0	#N/A	BRPE64_RS13930	188.1	206.4	0.13	18.3	1	0	#N/A	BRPE64_RS13930	188.1	210.1	0.16	22	1	0	#N/A
BRPE64_RS13935	400.1	377.9	-0.08	-22.2	1	0	#N/A	BRPE64_RS13935	400.1	416	0.06	15.9	1	0	#N/A	BRPE64_RS13935	400.1	343.6	-0.22	-56.5	1	0	#N/A
BRPE64_RS13940	248.9	249	0	0.2	1	0	#N/A	BRPE64_RS13940	248.9	254.3	0.03	5.5	1	0	#N/A	BRPE64_RS13940	248.9	221.8	-0.16	-27.1	1	0	#N/A
BRPE64_RS13945	254.7	292.9	0.2	38.3	1	0	#N/A	BRPE64_RS13945	254.7	266.3	0.06	11.6	1	0	#N/A	BRPE64_RS13945	254.7	260.2	0.03	5.5	1	0	#N/A
BRPE64_RS13950	281	264.7	-0.08	-16.3	1	0	#N/A	BRPE64_RS13950	281	259.4	-0.11	-21.6	1	0	#N/A	BRPE64_RS13950	281	239	-0.23	-42	1	0	#N/A
BRPE64_RS13955	169.4	289.7	0.76	120.4	1	0	#N/A	BRPE64_RS13955	169.4	168.5	-0.01	-0.9	1	0	#N/A	BRPE64_RS13955	169.4	232.3	0.44	62.9	1	0	#N/A
BRPE64_RS13960	155.9	233.2	0.57	77.3	1	0	#N/A	BRPE64_RS13960	155.9	199.9	0.35	44	1	0	#N/A	BRPE64_RS13960	155.9	196	0.32	40.1	1	0	#N/A
BRPE64_RS13965	227.1	234.7	0.05	7.5	1	0	#N/A	BRPE64_RS13965	227.1	203.7	-0.15	-23.5	1	0	#N/A	BRPE64_RS13965	227.1	226.6	0	-0.5	1	0	#N/A
BRPE64_RS13970	135.7	124	-0.13	-11.8	1	0	#N/A	BRPE64_RS13970	135.7	117.9	-0.2	-17.8	1	0	#N/A	BRPE64_RS13970	135.7	116.9	-0.21	-18.8	1	0	#N/A
BRPE64_RS13975	104.6	78.8	-0.39	-25.8	1	0	#N/A	BRPE64_RS13975	104.6	111.7	0.09	7.1	1	0	#N/A	BRPE64_RS13975	104.6	103.5	-0.01	-1.1	1	0	#N/A
BRPE64_RS13980	170.9	134.4	-0.34	-36.5	1	0	#N/A	BRPE64_RS13980	170.9	126.5	-0.42	-44.4	1	0	#N/A	BRPE64_RS13980	170.9	108.9	-0.63	-62	1	0	#N/A
BRPE64_RS13985	324.6	297.8	-0.12	-26.8	1	0	#N/A	BRPE64_RS13985	324.6	285.1	-0.18	-39.5	1	0	#N/A	BRPE64_RS13985	324.6	277.4	-0.22	-47.2	1	0	#N/A
BRPE64_RS13990	113.6	119.9	0.07	6.3	1	0	#N/A	BRPE64_RS13990	113.6	120.3	0.08	6.7	1	0	#N/A	BRPE64_RS13990	113.6	137.5	0.26	23.9	1	0	#N/A
BRPE64_RS13995	347	441.4	0.34	94.4	1	0	#N/A	BRPE64_RS13995	347	380	0.13	33	1	0	#N/A	BRPE64_RS13995	347	398.5	0.2	51.5	1	0	#N/A
BRPE64_RS14000	284.1	278.1	-0.03	-6	1	0	#N/A	BRPE64_RS14000	284.1	270.4	-0.07	-13.6	1	0	#N/A	BRPE64_RS14000	284.1	284.4	0	0.3	1	0	#N/A
BRPE64_RS14005	216.4	243.2	0.16	26.8	1	0	#N/A	BRPE64_RS14005	216.4	239.1	0.14	22.7	1	0	#N/A	BRPE64_RS14005	216.4	250.1	0.2	33.7	1	0	#N/A
BRPE64_RS14010	3.9	5.3	0.22	1.5	1	0	#N/A	BRPE64_RS14010	3.9	8.3	0.58	4.4	1	0	#N/A	BRPE64_RS14010	3.9	16.5	1.28	12.6	0.40043	0.397473	#N/A
BRPE64_RS14015	78.6	56.2	-0.45	-22.4	1	0	#N/A	BRPE64_RS14015	78.6	53.8	-0.51	-24.8	1	0	#N/A	BRPE64_RS14015	78.6	65.5	-0.25	-13.1	1	0	#N/A
BRPE64_RS14020	0	0	-0.01	0	1	0	#N/A	BRPE64_RS14020	0	0	-0.01	0	1	0	#N/A	BRPE64_RS14020	0	0	-0.01	0	1	0	#N/A
BRPE64_RS14025	23.5	17.9	-0.31	-5.6	1	0	#N/A	BRPE64_RS14025	23.5	18.2	-0.3	-5.3	1	0	#N/A	BRPE64_RS14025	23.5	24.8	0.07	1.4	1	0	#N/A
BRPE64_RS14030	0	0	0	0	1	0	#N/A	BRPE64_RS14030	0	0	0	0	1	0	#N/A	BRPE64_RS14030	0	0	0	0	1	0	#N/A
BRPE64_RS14035	0	0	0	0	1	0	#N/A	BRPE64_RS14035	0	0	0	0	1	0	#N/A	BRPE64_RS14035	0	0	0	0	1	0	#N/A
BRPE64_RS14045	144.3	124.4	-0.21	-20	1	0	#N/A	BRPE64_RS14045	144.3	149.9	0.05	5.6	1	0	#N/A	BRPE64_RS14045	144.3	145.3	0.01	1	1	0	#N/A
BRPE64_RS14050	0	0	0	0	1	0	#N/A	BRPE64_RS14050	0	0	0	0	1	0	#N/A	BRPE64_RS14050	0	0	0	0	1	0	#N/A
BRPE64_RS14055	0	0.7	0.18	0.7	1	0	#N/A	BRPE64_RS14055	0	0	0	0	1	0	#N/A	BRPE64_RS14055	0	0	0	0	1	0	#N/A
BRPE64_RS14060	0.7	1.5	0.17	0.7	1	0	#N/A	BRPE64_RS14060	0.7	0.2	-0.15	-0.6	1	0	#N/A	BRPE64_RS14060	0.7	0.2	-0.14	-0.5	1	0	#N/A
BRPE64_RS14065	63.4	86.4	0.42	23.1	1	0	#N/A	BRPE64_RS14065	63.4	91.9	0.5	28.5	1	0	#N/A	BRPE64_RS14065	63.4	82.2	0.35	18.8	1	0	#N/A
BRPE64_RS14070	109.6	107	-0.03	-2.6	1	0	#N/A	BRPE64_RS14070	109.6	142.3	0.36	32.6	1	0	#N/A	BRPE64_RS14070	109.6	111.3	0.02	1.7	1	0	#N/A
BRPE64_RS14075	221.4	205.8	-0.1	-15.6	1	0	#N/A	BRPE64_RS14075	221.4	200.3	-0.14	-21.1	1	0	#N/A	BRPE64_RS14075	221.4	194.8	-0.18	-26.6	1	0	#N/A
BRPE64_RS14080	313.5	338.7	0.11	25.2	1	0	#N/A	BRPE64_RS14080	313.5	335.7	0.1	22.2	1	0	#N/A	BRPE64_RS14080	313.5	232.3	-0.42	-81.2	1	0	#N/A
BRPE64_RS14085	35.1	69	0.89	34	1	0	#N/A	BRPE64_RS14085	35.1	56	0.61	20.9	1	0	#N/A	BRPE64_RS14085	35.1	78.6	1.06	43.5	1	0	#N/A
BRPE64_RS14090	73.3	61.3	-0.24	-12	1	0	#N/A	BRPE64_RS14090	73.3	57.3	-0.33	-15.9	1	0	#N/A	BRPE64_RS14090	73.3	82.1	0.15	8.8	1	0	#N/A
BRPE64_RS14095	149	167.3	0.16	18.4	1	0	#N/A	BRPE64_RS14095	149	155.1	0.06	6.2	1	0	#N/A	BRPE64_RS14095	149	152.9	0.04	4	1	0	#N/A
BRPE64_RS14100	178	189.2	0.09	11.2	1	0	#N/A	BRPE64_RS14100	178	183.6	0.04	5.6	1	0	#N/A	BRPE64_RS14100	178	175	-0.02	-3.1	1	0	#N/A
BRPE64_RS14105	83.1	97.1	0.21	13.9	1	0	#N/A	BRPE64_RS14105	83.1	82	-0.02	-1.1	1	0	#N/A	BRPE64_RS14105	83.1	99.2	0.24	16.1	1	0	#N/A
BRPE64_RS14110	53.4	49.8	-0.09	-3.5	1	0	#N/A	BRPE64_RS14110	53.4	62.5	0.21	9.1	1	0	#N/A	BRPE64_RS14110	53.4	50.4	-0.07	-3	1	0	#N/A
BRPE64_RS14115	114.6	115.9	0.02	1.3	1	0	#N/A	BRPE64_RS14115	114.6	113.2	-0.02	-1.4	1	0	#N/A	BRPE64_RS14115	114.6	119.1	0.05	4.5	1	0	#N/A
BRPE64_RS14120	224.8	244.9	0.12	20.1	1	0	#N/A	BRPE64_RS14120	224.8	229.5	0.03	4.7	1	0	#N/A	BRPE64_RS14120	224.8	171.7	-0.38	-53.1	1	0	#N/A
BRPE64_RS14125	101.6	108.5	0.09	6.9	1	0	#N/A	BRPE64_RS14125	101.6	91.2	-0.15	-10.4	1	0	#N/A	BRPE64_RS14125	101.6	128.6	0.33	27	1	0	#N/A
BRPE64_RS14130	65	68.5	0.07	3.5	1	0	#N/A	BRPE64_RS14130	65	87.7	0.41	22.7	1	0	#N/A	BRPE64_RS14130	65	66.8	0.04	1.9	1	0	#N/A
BRPE64_RS14135	338.5	304.2	-0.15	-34.3	1	0	#N/A	BRPE64_RS14135	338.5	264.5	-0.35	-74.1	1	0	#N/A	BRPE64_RS14135	338.5	266.1	-0.34	-72.4	1	0	#N/A
BRPE64_RS14140	198.1	200.1	0.01	2	1	0	#N/A	BRPE64_RS14140	198.1	188.9	-0.07	-9.2	1	0	#N/A	BRPE64_RS14140	198.1	186.1	-0.09	-11.9	1	0	#N/A
BRPE64_RS14145	145.2	134.9	-0.1	-10.3	1	0	#N/A	BRPE64_RS14145	145.2	159.2	0.13	14	1	0	#N/A	BRPE64_RS14145	145.2	134.9	-0.1	-10.4	1	0	#N/A
BRPE64_RS14150	146	158.8	0.12	12.8	1	0	#N/A	BRPE64_RS14150	146	178.5	0.28	32.5	1	0	#N/A	BRPE64_RS14150	146	165.5	0.18	19.5	1	0	#N/A
BRPE64_RS14155	87.4	83.7	-0.06	-3.7	1	0	#N/A	BRPE64_RS14155	87.4	71.6	-0.27	-15.9	1	0	#N/A	BRPE64_RS14155	87.4	84.6	-0.05	-2.9	1	0	#N/A
BRPE64_RS14160	123.3	96	-0.34	-27.3	1	0	#N/A	BRPE64_RS14160	123.3	105	-0.22	-18.2	1	0	#N/A	BRPE64_RS14160	123.3	115.2	-0.09	-8	1	0	#N/A
BRPE64_RS14165	74.5	65.8	-0.17	-8.7	1	0	#N/A	BRPE64_RS14165	74.5	81	0.11	6.4	1	0	#N/A	BRPE64_RS14165	74.5	92.8	0.3	18.2	1	0	#N/A
BRPE64_RS14170	105.3	126.8	0.26	21.5	1	0	#N/A	BRPE64_RS14170	105.3	100.7	-0.06	-4.6	1	0	#N/A	BRPE64_RS14170	105.3	114.2	0.11	8.9	1	0	#N/A
BRPE64_RS14175	38.3	49	0.32	10.7	1	0	#N/A	BRPE64_RS14175	38.3	42.6	0.14	4.3	1	0	#N/A	BRPE64_RS14175	38.3	54.8	0.47	16.5	1	0	#N/A
BRPE64_RS14180	122.1	106.1	-0.19	-16	1	0	#N/A	BRPE64_RS14180	122.1	121	-0.01	-1.1	1	0	#N/A	BRPE64_RS14180	122.1	125.3	0.04	3.2	1	0	#N/A
BRPE64_RS14185	67.8	64.8	-0.06	-3	1	0	#N/A	BRPE64_RS14185	67.8	57	-0.23	-10.8	1	0	#N/A	BRPE64_RS14185	67.8	58.3	-0.2	-9.5	1	0	#N/A
BRPE64_RS14190	26.3	27.6	0.06	1.3	1	0	#N/A	BRPE64_RS14190	26.3	30.2	0.17	3.9	1	0	#N/A	BRPE64_RS14190	26.3	37.8	0.45	11.5	1	0	#N/A
BRPE64_RS14195	155	170.2	0.13	15.2	1	0	#N/A	BRPE64_RS14195	155	133.3	-0.21	-21.7	1	0	#N/A	BRPE64_RS14195	155	149.1	-0.05	-5.9	1	0	#N/A
BRPE64_RS14200	83.9	94.3	0.16	10.3	1	0	#N/A	BRPE64_RS14200	83.9	67.9	-0.29	-16	1	0	#N/A	BRPE64_RS14200	83.9	77	-0.12	-7	1	0	#N/A
BRPE64_RS14205	0	0	0	0	1	0	#N/A	BRPE64_RS14205	0	0	0	0	1	0	#N/A	BRPE64_RS14205	0	0	0	0	1	0	#N/A
BRPE64_RS14210	93.8	94.6	0.01	0.8	1	0	#N/A	BRPE64_RS14210	93.8	109.6	0.21	15.8	1	0	#N/A	BRPE64_RS14210	93.8	80.6	-0.21	-13.2	1	0	#N/A
BRPE64_RS14215	129.3	155.5	0.26	26.2	1	0	#N/A	BRPE64_RS14215	129.3	138.7	0.1	9.5	1	0	#N/A	BRPE64_RS14215	129.3	128.2	-0.01	-1.1	1	0	#N/A
BRPE64_RS14220	158.3	161.6	0.03	3.3	1	0	#N/A	BRPE64_RS14220	158.3	150.9	-0.07	-7.4	1	0	#N/A	BRPE64_RS14220	158.3	126.8	-0.31	-31.6	1	0	#N/A
BRPE64_RS14225	64.4	53.3	-0.25	-11.2	1	0	#N/A	BRPE64_RS14225	64.4	57.8	-0.14	-6.6	1	0	#N/A	BRPE64_RS14225	64.4	62.9	-0.03	-1.5	1	0	#N/A
BRPE64_RS14230	150.7	146.8	-0.04	-3.9	1	0	#N/A	BRPE64_RS14230	150.7	159	0.08	8.3	1	0	#N/A	BRPE64_RS14230	150.7	179.6	0.25	28.9	1	0	#N/A
BRPE64_RS14235	193.2	248	0.35	54.7	1	0	#N/A	BRPE64_RS14235	193.2	175	-0.14	-18.3	1	0	#N/A	BRPE64_RS14235	193.2	204.8	0.08	11.6	1	0	#N/A
BRPE64_RS14240	360.6	330.2	-0.13	-30.4	1	0	#N/A	BRPE64_RS14240	360.6	423.8	0.23	63.2	1	0	#N/A	BRPE64_RS14240	360.6	354.1	-0.03	-6.5	1	0	#N/A
BRPE64_RS14245	140.8	101.4	-0.45	-39.4	1	0	#N/A	BRPE64_RS14245	140.8	180.3	0.35	39.5	1	0	#N/A	BRPE64_RS14245	140.8	104.3	-0.42	-36.5	1	0	#N/A
BRPE64_RS14250	200.3	157.7	-0.34	-42.6	1	0	#N/A	BRPE64_RS14250	200.3	207.5	0.05	7.2	1	0	#N/A	BRPE64_RS14250	200.3	175.7	-0.18	-24.6	1	0	#N/A
BRPE64_RS14255	54.7	60.4	0.13	5.7	1	0	#N/A	BRPE64_RS14255	54.7	57.4	0.06	2.7	1	0	#N/A	BRPE64_RS14255	54.7	57.6	0.07	2.9	1	0	#N/A
BRPE64_RS14260	77	94.2	0.27	17.2	1	0	#N/A	BRPE64_RS14260	77	72.2	-0.09	-4.8	1	0	#N/A	BRPE64_RS14260	77	73.6	-0.06	-3.5	1	0	#N/A
BRPE64_RS14265	187.2	155.5	-0.26	-31.7	1	0	#N/A	BRPE64_RS14265	187.2	188.5	0.01	1.3	1	0	#N/A	BRPE64_RS14265	187.2	180.5	-0.05	-6.7	1	0	#N/A
BRPE64_RS14270	116.7	120.4	0.04	3.7	1	0	#N/A	BRPE64_RS14270	116.7	117.6	0.01	0.8	1	0	#N/A	BRPE64_RS14270	116.7	115.8	-0.01	-0.9	1	0	#N/A
BRPE64_RS14275	116.6	74.1	-0.62	-42.5	1	0	#N/A	BRPE64_RS14275	116.6	95.1	-0.28	-21.5	1	0	#N/A	BRPE64_RS14275	116.6	74.2	-0.62	-42.4	1	0	#N/A
BRPE64_RS14280	449.7	457.1	0.02	7.4	1	0	#N/A	BRPE64_RS14280	449.7	468.4	0.06	18.7	1	0	#N/A	BRPE64_RS14280	449.7	432.5	-0.06	-17.3	1	0	#N/A
BRPE64_RS14285	306.5	322.9	0.07	16.4	1	0	#N/A	BRPE64_RS14285	306.5	296.8	-0.05	-9.7	1	0	#N/A	BRPE64_RS14285	306.5	358.2	0.22	51.6	1	0	#N/A
BRPE64_RS14290	114.3	94.5	-0.26	-19.8	1	0	#N/A	BRPE64_RS14290	114.3	98.2	-0.21	-16	1	0	#N/A	BRPE64_RS14290	114.3	79	-0.51	-35.3	1	0	#N/A
BRPE64_RS14295	69.5	86.5	0.3	17	1	0	#N/A	BRPE64_RS14295	69.5	136.3	0.92	66.8	0.1337	0.873869	#N/A	BRPE64_RS14295	69.5	134.8	0.91	65.2	0.04457	1.35096	#N/A
BRPE64_RS14300	537	494.8	-0.12	-42.2	1	0	#N/A	BRPE64_RS14300	537	369.6	-0.53	-167.5	1	0	#N/A	BRPE64_RS14300	537	400.9	-0.42	-136.1	1	0	#N/A
BRPE64_RS14305	161.7	128.2	-0.32	-33.6	1	0	#N/A	BRPE64_RS14305	161.7	135.4	-0.25	-26.4	1	0	#N/A	BRPE64_RS14305	161.7	147.6	-0.13	-14.1	1	0	#N/A
BRPE64_RS14310	220.5	233.4	0.08	12.9	1	0	#N/A	BRPE64_RS14310	220.5	190.9	-0.2	-29.6	1	0	#N/A	BRPE64_RS14310	220.5	278.5	0.33	58	1	0	#N/A
BRPE64_RS14315	462.3	543.2	0.23	81	1	0	#N/A	BRPE64_RS14315	462.3	540.9	0.22	78.6	1	0	#N/A	BRPE64_RS14315	462.3	522.1	0.17	59.8	1	0	#N/A
BRPE64_RS14320	228.2	196.5	-0.21	-31.7	1	0	#N/A	BRPE64_RS14320	228.2	320.7	0.48	92.5	1	0	#N/A	BRPE64_RS14320	228.2	176.8	-0.36	-51.4	1	0	#N/A
BRPE64_RS14325	238.9	245.5	0.04	6.6	1	0	#N/A	BRPE64_RS14325	238.9	207.9	-0.2	-31	1	0	#N/A	BRPE64_RS14325	238.9	231.3	-0.05	-7.6	1	0	#N/A
BRPE64_RS14330	239.1	278.2	0.21	39.1	1	0	#N/A	BRPE64_RS14330	239.1	302.1	0.33	63	1	0	#N/A	BRPE64_RS14330	239.1	355.4	0.56	116.3	1	0	#N/A
BRPE64_RS14335	228.9	162	-0.49	-66.9	1	0	#N/A	BRPE64_RS14335	228.9	143.9	-0.65	-85	1	0	#N/A	BRPE64_RS14335	228.9	159.7	-0.51	-69.2	1	0	#N/A
BRPE64_RS14340	224.5	213	-0.07	-11.5	1	0	#N/A	BRPE64_RS14340	224.5	253.5	0.17	28.9	1	0	#N/A	BRPE64_RS14340	224.5	149.1	-0.57	-75.4	1	0	#N/A
BRPE64_RS14345	180.3	215.9	0.25	35.6	1	0	#N/A	BRPE64_RS14345	180.3	235.5	0.38	55.2	1	0	#N/A	BRPE64_RS14345	180.3	202.1	0.16	21.9	1	0	#N/A
BRPE64_RS14350	113.5	133.6	0.23	20.1	1	0	#N/A	BRPE64_RS14350	113.5	159.4	0.47	45.9	1	0	#N/A	BRPE64_RS14350	113.5	152.5	0.41	38.9	1	0	#N/A
BRPE64_RS14355	23.3	45.6	0.84	22.3	1	0	#N/A	BRPE64_RS14355	23.3	30.2	0.31	6.9	1	0	#N/A	BRPE64_RS14355	23.3	36.2	0.54	12.9	1	0	#N/A
BRPE64_RS14360	217	207.3	-0.06	-9.7	1	0	#N/A	BRPE64_RS14360	217	198.9	-0.12	-18.1	1	0	#N/A	BRPE64_RS14360	217	192.2	-0.17	-24.9	1	0	#N/A
BRPE64_RS14365	62.7	35.7	-0.73	-27	1	0	#N/A	BRPE64_RS14365	62.7	53.7	-0.21	-9.1	1	0	#N/A	BRPE64_RS14365	62.7	48.7	-0.33	-14	1	0	#N/A
BRPE64_RS14370	107.4	76.4	-0.47	-31	1	0	#N/A	BRPE64_RS14370	107.4	76.9	-0.46	-30.4	1	0	#N/A	BRPE64_RS14370	107.4	98.9	-0.11	-8.5	1	0	#N/A
BRPE64_RS14375	217.9	206.3	-0.08	-11.6	1	0	#N/A	BRPE64_RS14375	217.9	211.1	-0.04	-6.8	1	0	#N/A	BRPE64_RS14375	217.9	229.9	0.08	12	1	0	#N/A
BRPE64_RS14380	158.1	169	0.09	10.9	1	0	#N/A	BRPE64_RS14380	158.1	174.5	0.14	16.3	1	0	#N/A	BRPE64_RS14380	158.1	181.8	0.2	23.7	1	0	#N/A
BRPE64_RS14385	366.3	243.7	-0.58	-122.7	1	0	#N/A	BRPE64_RS14385	366.3	342	-0.1	-24.3	1	0	#N/A	BRPE64_RS14385	366.3	344.2	-0.09	-22.1	1	0	#N/A
BRPE64_RS14390	402.2	363	-0.15	-39.2	1	0	#N/A	BRPE64_RS14390	402.2	358.1	-0.17	-44.1	1	0	#N/A	BRPE64_RS14390	402.2	343.4	-0.23	-58.8	1	0	#N/A
BRPE64_RS14395	40.9	18.8	-0.95	-22.2	1	0	#N/A	BRPE64_RS14395	40.9	35.8	-0.17	-5.1	1	0	#N/A	BRPE64_RS14395	40.9	37.7	-0.1	-3.2	1	0	#N/A
BRPE64_RS14400	307.2	267	-0.2	-40.3	1	0	#N/A	BRPE64_RS14400	307.2	268	-0.19	-39.3	1	0	#N/A	BRPE64_RS14400	307.2	248.3	-0.3	-58.9	1	0	#N/A
BRPE64_RS14405	87.2	74.4	-0.21	-12.8	1	0	#N/A	BRPE64_RS14405	87.2	83.2	-0.06	-4	1	0	#N/A	BRPE64_RS14405	87.2	75.8	-0.19	-11.4	1	0	#N/A
BRPE64_RS14410	57	12.9	-1.79	-44.1	0.33425	0.475929	#N/A	BRPE64_RS14410	57	7.2	-2.34	-49.8	0.16044	0.794687	#N/A	BRPE64_RS14410	57	6.6	-2.42	-50.4	0	3	CES
BRPE64_RS14415	168.3	163.1	-0.04	-5.2	1	0	#N/A	BRPE64_RS14415	168.3	225.1	0.41	56.8	1	0	#N/A	BRPE64_RS14415	168.3	215.2	0.35	46.9	1	0	#N/A
BRPE64_RS14420	449.3	364.1	-0.3	-85.1	1	0	#N/A	BRPE64_RS14420	449.3	252.9	-0.82	-196.4	1	0	#N/A	BRPE64_RS14420	449.3	301.5	-0.57	-147.8	1	0	#N/A
BRPE64_RS14425	207.7	208.2	0	0.5	1	0	#N/A	BRPE64_RS14425	207.7	43.2	-2.14	-164.5	1	0	#N/A	BRPE64_RS14425	207.7	76.6	-1.38	-131.1	1	0	#N/A
BRPE64_RS14430	285.1	218.8	-0.37	-66.4	1	0	#N/A	BRPE64_RS14430	285.1	224.6	-0.34	-60.6	1	0	#N/A	BRPE64_RS14430	285.1	189.1	-0.58	-96.1	1	0	#N/A
BRPE64_RS14435	214.4	180.2	-0.24	-34.2	1	0	#N/A	BRPE64_RS14435	214.4	157.8	-0.43	-56.6	1	0	#N/A	BRPE64_RS14435	214.4	191.6	-0.16	-22.9	1	0	#N/A
BRPE64_RS14440	171.5	124.1	-0.45	-47.4	1	0	#N/A	BRPE64_RS14440	171.5	70.2	-1.23	-101.2	0.51252	0.290289	#N/A	BRPE64_RS14440	171.5	97.6	-0.78	-73.9	0.81557	0.0885388	#N/A
BRPE64_RS14445	180.6	119.3	-0.58	-61.3	1	0	#N/A	BRPE64_RS14445	180.6	109.4	-0.7	-71.3	1	0	#N/A	BRPE64_RS14445	180.6	117.9	-0.59	-62.7	1	0	#N/A
BRPE64_RS14450	138.1	171.8	0.3	33.7	1	0	#N/A	BRPE64_RS14450	138.1	193	0.47	54.9	1	0	#N/A	BRPE64_RS14450	138.1	183.8	0.4	45.7	1	0	#N/A
BRPE64_RS14455	122.8	95.4	-0.35	-27.4	1	0	#N/A	BRPE64_RS14455	122.8	125.5	0.03	2.8	1	0	#N/A	BRPE64_RS14455	122.8	116.1	-0.08	-6.6	1	0	#N/A
BRPE64_RS14460	383	370.9	-0.05	-12.1	1	0	#N/A	BRPE64_RS14460	383	383.3	0	0.4	1	0	#N/A	BRPE64_RS14460	383	387.9	0.02	4.9	1	0	#N/A
BRPE64_RS14465	66.3	85.3	0.34	19	1	0	#N/A	BRPE64_RS14465	66.3	91.3	0.43	25	1	0	#N/A	BRPE64_RS14465	66.3	92.2	0.45	25.9	1	0	#N/A
BRPE64_RS14470	11.9	20.8	0.61	8.9	1	0	#N/A	BRPE64_RS14470	11.9	23.9	0.77	12	1	0	#N/A	BRPE64_RS14470	11.9	18.1	0.45	6.1	1	0	#N/A
BRPE64_RS14475	88.3	63.9	-0.44	-24.4	1	0	#N/A	BRPE64_RS14475	88.3	98.7	0.15	10.4	1	0	#N/A	BRPE64_RS14475	88.3	69.5	-0.33	-18.8	1	0	#N/A
BRPE64_RS14480	67	32.6	-0.94	-34.4	1	0	#N/A	BRPE64_RS14480	67	12.4	-2.05	-54.6	0	2.5	CES	BRPE64_RS14480	67	12	-2.08	-55	0	3	CES
BRPE64_RS14485	279.5	193.6	-0.52	-85.9	1	0	#N/A	BRPE64_RS14485	279.5	69.9	-1.92	-209.6	1	0	#N/A	BRPE64_RS14485	279.5	65.3	-2.02	-214.2	0.1337	0.873869	#N/A
BRPE64_RS14490	318	334.4	0.07	16.4	1	0	#N/A	BRPE64_RS14490	318	294.4	-0.11	-23.7	1	0	#N/A	BRPE64_RS14490	318	331.6	0.06	13.6	1	0	#N/A
BRPE64_RS14495	181.3	231.5	0.34	50.3	1	0	#N/A	BRPE64_RS14495	181.3	206.2	0.18	24.9	1	0	#N/A	BRPE64_RS14495	181.3	191.9	0.08	10.6	1	0	#N/A
BRPE64_RS14500	0	0.4	0.12	0.4	1	0	#N/A	BRPE64_RS14500	0	0	0	0	1	0	#N/A	BRPE64_RS14500	0	0.4	0.12	0.4	1	0	#N/A
BRPE64_RS14505	201.3	214.3	0.09	13	1	0	#N/A	BRPE64_RS14505	201.3	109.4	-0.85	-91.9	1	0	#N/A	BRPE64_RS14505	201.3	100.4	-0.97	-100.9	1	0	#N/A
BRPE64_RS14510	189	185.1	-0.03	-3.9	1	0	#N/A	BRPE64_RS14510	189	171.8	-0.13	-17.2	1	0	#N/A	BRPE64_RS14510	189	171.3	-0.14	-17.8	1	0	#N/A
BRPE64_RS14515	144.1	155.9	0.11	11.8	1	0	#N/A	BRPE64_RS14515	144.1	131.8	-0.12	-12.3	1	0	#N/A	BRPE64_RS14515	144.1	149.2	0.05	5.1	1	0	#N/A
BRPE64_RS14520	134.5	104.8	-0.34	-29.7	1	0	#N/A	BRPE64_RS14520	134.5	56.2	-1.19	-78.3	1	0	#N/A	BRPE64_RS14520	134.5	61.2	-1.08	-73.3	1	0	#N/A
BRPE64_RS14525	86.9	76.4	-0.18	-10.5	1	0	#N/A	BRPE64_RS14525	86.9	91.6	0.07	4.8	1	0	#N/A	BRPE64_RS14525	86.9	76.8	-0.17	-10.1	1	0	#N/A
BRPE64_RS14530	358.5	313.3	-0.19	-45.1	1	0	#N/A	BRPE64_RS14530	358.5	360.1	0.01	1.6	1	0	#N/A	BRPE64_RS14530	358.5	335.4	-0.09	-23	1	0	#N/A
BRPE64_RS14535	171.8	172.3	0	0.5	1	0	#N/A	BRPE64_RS14535	171.8	154.4	-0.15	-17.4	1	0	#N/A	BRPE64_RS14535	171.8	177.8	0.05	6	1	0	#N/A
BRPE64_RS14540	110.9	103.5	-0.1	-7.5	1	0	#N/A	BRPE64_RS14540	110.9	124	0.15	13	1	0	#N/A	BRPE64_RS14540	110.9	106	-0.06	-4.9	1	0	#N/A
BRPE64_RS14545	123	138.2	0.16	15.2	1	0	#N/A	BRPE64_RS14545	123	147.5	0.25	24.5	1	0	#N/A	BRPE64_RS14545	123	164.4	0.4	41.4	1	0	#N/A
BRPE64_RS14550	34.9	44.2	0.3	9.3	1	0	#N/A	BRPE64_RS14550	34.9	18.8	-0.74	-16.1	1	0	#N/A	BRPE64_RS14550	34.9	51.9	0.51	17	1	0	#N/A
BRPE64_RS14555	73.4	64.6	-0.17	-8.8	1	0	#N/A	BRPE64_RS14555	73.4	85.3	0.2	12	1	0	#N/A	BRPE64_RS14555	73.4	47.8	-0.57	-25.6	1	0	#N/A
BRPE64_RS14560	40.9	36.2	-0.15	-4.7	1	0	#N/A	BRPE64_RS14560	40.9	49.5	0.25	8.6	1	0	#N/A	BRPE64_RS14560	40.9	30.3	-0.38	-10.6	1	0	#N/A
BRPE64_RS14565	136.7	149.9	0.13	13.2	1	0	#N/A	BRPE64_RS14565	136.7	161.8	0.24	25.1	1	0	#N/A	BRPE64_RS14565	136.7	120	-0.18	-16.7	1	0	#N/A
BRPE64_RS14570	64.5	67.7	0.07	3.3	1	0	#N/A	BRPE64_RS14570	64.5	56.4	-0.18	-8.1	1	0	#N/A	BRPE64_RS14570	64.5	57.7	-0.15	-6.8	1	0	#N/A
BRPE64_RS14575	93.2	88.7	-0.07	-4.5	1	0	#N/A	BRPE64_RS14575	93.2	108.7	0.21	15.5	1	0	#N/A	BRPE64_RS14575	93.2	77.1	-0.26	-16.2	1	0	#N/A
BRPE64_RS14580	79.1	65.5	-0.26	-13.7	1	0	#N/A	BRPE64_RS14580	79.1	72.7	-0.12	-6.5	1	0	#N/A	BRPE64_RS14580	79.1	61.6	-0.34	-17.5	1	0	#N/A
BRPE64_RS14585	32	42.9	0.37	10.9	1	0	#N/A	BRPE64_RS14585	32	27.2	-0.2	-4.8	1	0	#N/A	BRPE64_RS14585	32	40.5	0.3	8.5	1	0	#N/A
BRPE64_RS14590	63.6	45	-0.46	-18.6	1	0	#N/A	BRPE64_RS14590	63.6	79.9	0.31	16.3	1	0	#N/A	BRPE64_RS14590	63.6	70.2	0.13	6.6	1	0	#N/A
BRPE64_RS14595	110.4	108.7	-0.02	-1.7	1	0	#N/A	BRPE64_RS14595	110.4	114.8	0.05	4.4	1	0	#N/A	BRPE64_RS14595	110.4	147.1	0.4	36.7	1	0	#N/A
BRPE64_RS14600	51.4	58.5	0.17	7.1	1	0	#N/A	BRPE64_RS14600	51.4	58.9	0.18	7.5	1	0	#N/A	BRPE64_RS14600	51.4	52.4	0.02	1	1	0	#N/A
BRPE64_RS14605	111.8	115.3	0.04	3.4	1	0	#N/A	BRPE64_RS14605	111.8	108	-0.05	-3.9	1	0	#N/A	BRPE64_RS14605	111.8	84.3	-0.39	-27.5	1	0	#N/A
BRPE64_RS14610	67.2	59.2	-0.17	-8	1	0	#N/A	BRPE64_RS14610	67.2	64.4	-0.06	-2.8	1	0	#N/A	BRPE64_RS14610	67.2	25.7	-1.23	-41.5	1	0	#N/A
BRPE64_RS14615	252.5	251.6	0	-0.9	1	0	#N/A	BRPE64_RS14615	252.5	232.2	-0.12	-20.3	1	0	#N/A	BRPE64_RS14615	252.5	292	0.21	39.5	1	0	#N/A
BRPE64_RS14620	41.6	37.7	-0.13	-3.9	1	0	#N/A	BRPE64_RS14620	41.6	40.8	-0.02	-0.8	1	0	#N/A	BRPE64_RS14620	41.6	29.1	-0.45	-12.5	1	0	#N/A
BRPE64_RS14625	152.2	146.5	-0.05	-5.8	1	0	#N/A	BRPE64_RS14625	152.2	154.4	0.02	2.1	1	0	#N/A	BRPE64_RS14625	152.2	151	-0.01	-1.2	1	0	#N/A
BRPE64_RS14630	60.6	48.3	-0.3	-12.3	1	0	#N/A	BRPE64_RS14630	60.6	52	-0.2	-8.5	1	0	#N/A	BRPE64_RS14630	60.6	49.4	-0.27	-11.2	1	0	#N/A
BRPE64_RS14635	117.9	166.9	0.48	49.1	1	0	#N/A	BRPE64_RS14635	117.9	129	0.12	11.1	1	0	#N/A	BRPE64_RS14635	117.9	156.8	0.4	38.9	1	0	#N/A
BRPE64_RS14640	93	113.4	0.27	20.4	1	0	#N/A	BRPE64_RS14640	93	100.7	0.11	7.8	1	0	#N/A	BRPE64_RS14640	93	106.7	0.19	13.7	1	0	#N/A
BRPE64_RS14645	5.8	17.1	1.04	11.3	1	0	#N/A	BRPE64_RS14645	5.8	3.7	-0.31	-2.1	1	0	#N/A	BRPE64_RS14645	5.8	10.2	0.49	4.4	1	0	#N/A
BRPE64_RS14650	113.9	93.5	-0.27	-20.5	1	0	#N/A	BRPE64_RS14650	113.9	94.9	-0.25	-19	1	0	#N/A	BRPE64_RS14650	113.9	101.5	-0.16	-12.4	1	0	#N/A
BRPE64_RS14655	41.5	42.4	0.03	0.9	1	0	#N/A	BRPE64_RS14655	41.5	53.2	0.32	11.7	1	0	#N/A	BRPE64_RS14655	41.5	49.3	0.22	7.8	1	0	#N/A
BRPE64_RS14660	240.2	291.3	0.27	51	1	0	#N/A	BRPE64_RS14660	240.2	260.7	0.12	20.5	1	0	#N/A	BRPE64_RS14660	240.2	222	-0.11	-18.2	1	0	#N/A
BRPE64_RS14665	48.6	45.2	-0.09	-3.4	1	0	#N/A	BRPE64_RS14665	48.6	38.5	-0.3	-10.1	1	0	#N/A	BRPE64_RS14665	48.6	40	-0.25	-8.6	1	0	#N/A
BRPE64_RS14670	26.5	33.7	0.3	7.3	1	0	#N/A	BRPE64_RS14670	26.5	32.6	0.26	6.2	1	0	#N/A	BRPE64_RS14670	26.5	29.6	0.14	3.1	1	0	#N/A
BRPE64_RS14675	106.8	112.4	0.07	5.6	1	0	#N/A	BRPE64_RS14675	106.8	108.4	0.02	1.6	1	0	#N/A	BRPE64_RS14675	106.8	104.1	-0.04	-2.7	1	0	#N/A
BRPE64_RS14680	100.4	106.5	0.08	6.1	1	0	#N/A	BRPE64_RS14680	100.4	92	-0.12	-8.4	1	0	#N/A	BRPE64_RS14680	100.4	114.7	0.18	14.3	1	0	#N/A
BRPE64_RS14685	127.7	100.8	-0.33	-26.9	1	0	#N/A	BRPE64_RS14685	127.7	96.4	-0.39	-31.3	1	0	#N/A	BRPE64_RS14685	127.7	83	-0.59	-44.7	1	0	#N/A
BRPE64_RS14690	1211.8	866.7	-0.48	-345.1	1	0	#N/A	BRPE64_RS14690	1211.8	831.2	-0.54	-380.6	1	0	#N/A	BRPE64_RS14690	1211.8	742	-0.7	-469.8	1	0	#N/A
BRPE64_RS14695	27.4	28.9	0.07	1.5	1	0	#N/A	BRPE64_RS14695	27.4	26.8	-0.03	-0.6	1	0	#N/A	BRPE64_RS14695	27.4	20.9	-0.32	-6.4	1	0	#N/A
BRPE64_RS14700	82.1	87.8	0.09	5.7	1	0	#N/A	BRPE64_RS14700	82.1	93.1	0.17	11	1	0	#N/A	BRPE64_RS14700	82.1	110.5	0.41	28.4	1	0	#N/A
BRPE64_RS14705	58.5	50.9	-0.19	-7.7	1	0	#N/A	BRPE64_RS14705	58.5	81.6	0.45	23	1	0	#N/A	BRPE64_RS14705	58.5	90.7	0.59	32.2	1	0	#N/A
BRPE64_RS14710	159.3	173.2	0.12	13.9	1	0	#N/A	BRPE64_RS14710	159.3	172.6	0.11	13.3	1	0	#N/A	BRPE64_RS14710	159.3	131.8	-0.26	-27.5	1	0	#N/A
BRPE64_RS14715	70.8	56.7	-0.3	-14.1	1	0	#N/A	BRPE64_RS14715	70.8	52.2	-0.41	-18.6	1	0	#N/A	BRPE64_RS14715	70.8	51.6	-0.42	-19.2	1	0	#N/A
BRPE64_RS14720	72.1	65.9	-0.12	-6.2	1	0	#N/A	BRPE64_RS14720	72.1	52	-0.44	-20.1	1	0	#N/A	BRPE64_RS14720	72.1	56.1	-0.34	-16	1	0	#N/A
BRPE64_RS14725	393.5	254.4	-0.62	-139.1	1	0	#N/A	BRPE64_RS14725	393.5	306.9	-0.35	-86.6	1	0	#N/A	BRPE64_RS14725	393.5	317	-0.31	-76.5	1	0	#N/A
BRPE64_RS14730	64.2	54.2	-0.22	-10	1	0	#N/A	BRPE64_RS14730	64.2	57.1	-0.16	-7.1	1	0	#N/A	BRPE64_RS14730	64.2	63.9	-0.01	-0.3	1	0	#N/A
BRPE64_RS14735	48.1	47.6	-0.01	-0.4	1	0	#N/A	BRPE64_RS14735	48.1	51.7	0.1	3.6	1	0	#N/A	BRPE64_RS14735	48.1	47.6	-0.01	-0.5	1	0	#N/A
BRPE64_RS14740	41	37.9	-0.1	-3.1	1	0	#N/A	BRPE64_RS14740	41	59.2	0.48	18.2	1	0	#N/A	BRPE64_RS14740	41	53.6	0.35	12.6	1	0	#N/A
BRPE64_RS14745	36.3	41.4	0.17	5.1	1	0	#N/A	BRPE64_RS14745	36.3	32.5	-0.14	-3.8	1	0	#N/A	BRPE64_RS14745	36.3	37.5	0.04	1.2	1	0	#N/A
BRPE64_RS14750	56.4	53.6	-0.07	-2.8	1	0	#N/A	BRPE64_RS14750	56.4	59.2	0.06	2.7	1	0	#N/A	BRPE64_RS14750	56.4	64.7	0.18	8.3	1	0	#N/A
BRPE64_RS14755	73.4	70.8	-0.05	-2.5	1	0	#N/A	BRPE64_RS14755	73.4	66.1	-0.14	-7.3	1	0	#N/A	BRPE64_RS14755	73.4	65.1	-0.16	-8.2	1	0	#N/A
BRPE64_RS14760	62.9	49.2	-0.33	-13.7	1	0	#N/A	BRPE64_RS14760	62.9	61.5	-0.03	-1.4	1	0	#N/A	BRPE64_RS14760	62.9	54.3	-0.2	-8.6	1	0	#N/A
BRPE64_RS14765	67.7	70.8	0.06	3.2	1	0	#N/A	BRPE64_RS14765	67.7	41.2	-0.65	-26.4	1	0	#N/A	BRPE64_RS14765	67.7	39.3	-0.72	-28.4	1	0	#N/A
BRPE64_RS14770	61.4	38.2	-0.62	-23.2	1	0	#N/A	BRPE64_RS14770	61.4	49.3	-0.29	-12.1	1	0	#N/A	BRPE64_RS14770	61.4	53.1	-0.19	-8.4	1	0	#N/A
BRPE64_RS14775	27.3	39	0.44	11.7	1	0	#N/A	BRPE64_RS14775	27.3	32.7	0.22	5.4	1	0	#N/A	BRPE64_RS14775	27.3	24.5	-0.13	-2.8	1	0	#N/A
BRPE64_RS14780	48.3	46.2	-0.06	-2.1	1	0	#N/A	BRPE64_RS14780	48.3	46.5	-0.05	-1.8	1	0	#N/A	BRPE64_RS14780	48.3	42.1	-0.18	-6.2	1	0	#N/A
BRPE64_RS14785	84.9	93.8	0.14	8.9	1	0	#N/A	BRPE64_RS14785	84.9	104.1	0.28	19.2	1	0	#N/A	BRPE64_RS14785	84.9	124	0.52	39.1	0.90805	0.0418902	#N/A
BRPE64_RS14790	147.4	151.8	0.04	4.4	1	0	#N/A	BRPE64_RS14790	147.4	111.5	-0.39	-35.8	1	0	#N/A	BRPE64_RS14790	147.4	135.3	-0.12	-12	1	0	#N/A
BRPE64_RS14795	91.5	56.9	-0.64	-34.6	1	0	#N/A	BRPE64_RS14795	91.5	137.9	0.57	46.4	1	0	#N/A	BRPE64_RS14795	91.5	49.6	-0.82	-41.9	1	0	#N/A
BRPE64_RS14800	212.6	258.3	0.27	45.7	1	0	#N/A	BRPE64_RS14800	212.6	205.6	-0.05	-7	1	0	#N/A	BRPE64_RS14800	212.6	211.1	-0.01	-1.5	1	0	#N/A
BRPE64_RS14805	370.2	221	-0.73	-149.2	1	0	#N/A	BRPE64_RS14805	370.2	324.5	-0.19	-45.7	1	0	#N/A	BRPE64_RS14805	370.2	334.3	-0.15	-35.9	1	0	#N/A
BRPE64_RS14810	114.9	109.1	-0.07	-5.8	1	0	#N/A	BRPE64_RS14810	114.9	116	0.01	1.1	1	0	#N/A	BRPE64_RS14810	114.9	94.2	-0.27	-20.7	1	0	#N/A
BRPE64_RS14815	131.5	144.6	0.13	13.1	1	0	#N/A	BRPE64_RS14815	131.5	127.3	-0.05	-4.2	1	0	#N/A	BRPE64_RS14815	131.5	115.9	-0.18	-15.6	1	0	#N/A
BRPE64_RS14820	51.9	69	0.38	17.1	1	0	#N/A	BRPE64_RS14820	51.9	61.3	0.22	9.4	1	0	#N/A	BRPE64_RS14820	51.9	80.9	0.59	29	1	0	#N/A
BRPE64_RS14825	37.7	39.7	0.06	1.9	1	0	#N/A	BRPE64_RS14825	37.7	45.1	0.23	7.4	1	0	#N/A	BRPE64_RS14825	37.7	43.2	0.17	5.5	1	0	#N/A
BRPE64_RS14830	104.5	81	-0.35	-23.6	1	0	#N/A	BRPE64_RS14830	104.5	84.6	-0.29	-19.9	1	0	#N/A	BRPE64_RS14830	104.5	96.1	-0.12	-8.4	1	0	#N/A
BRPE64_RS14835	75.1	65.7	-0.18	-9.4	1	0	#N/A	BRPE64_RS14835	75.1	84.5	0.16	9.4	1	0	#N/A	BRPE64_RS14835	75.1	74.1	-0.02	-1	1	0	#N/A
BRPE64_RS14840	95.6	67.1	-0.48	-28.5	1	0	#N/A	BRPE64_RS14840	95.6	58.6	-0.66	-37	1	0	#N/A	BRPE64_RS14840	95.6	56.5	-0.71	-39.1	1	0	#N/A
BRPE64_RS14845	98.9	104	0.07	5.1	1	0	#N/A	BRPE64_RS14845	98.9	114.3	0.2	15.4	1	0	#N/A	BRPE64_RS14845	98.9	113	0.18	14.1	1	0	#N/A
BRPE64_RS14850	142.6	139.3	-0.03	-3.3	1	0	#N/A	BRPE64_RS14850	142.6	149.2	0.06	6.6	1	0	#N/A	BRPE64_RS14850	142.6	124.2	-0.19	-18.4	1	0	#N/A
BRPE64_RS14855	85.7	77.4	-0.14	-8.3	1	0	#N/A	BRPE64_RS14855	85.7	84.4	-0.02	-1.3	1	0	#N/A	BRPE64_RS14855	85.7	76.2	-0.16	-9.5	1	0	#N/A
BRPE64_RS14860	151.1	108.4	-0.46	-42.7	1	0	#N/A	BRPE64_RS14860	151.1	125.8	-0.25	-25.2	1	0	#N/A	BRPE64_RS14860	151.1	105	-0.5	-46	1	0	#N/A
BRPE64_RS14865	56.3	51.6	-0.11	-4.7	1	0	#N/A	BRPE64_RS14865	56.3	53.5	-0.07	-2.7	1	0	#N/A	BRPE64_RS14865	56.3	47.6	-0.22	-8.6	1	0	#N/A
BRPE64_RS14870	87.2	75.8	-0.19	-11.4	1	0	#N/A	BRPE64_RS14870	87.2	89.2	0.03	2	1	0	#N/A	BRPE64_RS14870	87.2	91	0.06	3.8	1	0	#N/A
BRPE64_RS14875	108.4	73	-0.54	-35.5	1	0	#N/A	BRPE64_RS14875	108.4	101.7	-0.09	-6.8	1	0	#N/A	BRPE64_RS14875	108.4	86.8	-0.31	-21.6	1	0	#N/A
BRPE64_RS14880	59.6	41.8	-0.46	-17.7	1	0	#N/A	BRPE64_RS14880	59.6	54.5	-0.12	-5.1	1	0	#N/A	BRPE64_RS14880	59.6	64.2	0.1	4.7	1	0	#N/A
BRPE64_RS14885	55	77.6	0.46	22.6	1	0	#N/A	BRPE64_RS14885	55	57.5	0.06	2.5	1	0	#N/A	BRPE64_RS14885	55	88.5	0.64	33.4	1	0	#N/A
BRPE64_RS14890	14.4	8.5	-0.52	-5.8	1	0	#N/A	BRPE64_RS14890	14.4	18.5	0.28	4.1	1	0	#N/A	BRPE64_RS14890	14.4	15.9	0.11	1.5	1	0	#N/A
BRPE64_RS14895	46.9	40.4	-0.19	-6.5	1	0	#N/A	BRPE64_RS14895	46.9	42.1	-0.14	-4.9	1	0	#N/A	BRPE64_RS14895	46.9	43.6	-0.1	-3.3	1	0	#N/A
BRPE64_RS14900	55.6	65.3	0.21	9.7	1	0	#N/A	BRPE64_RS14900	55.6	53.2	-0.06	-2.4	1	0	#N/A	BRPE64_RS14900	55.6	65.7	0.22	10.1	1	0	#N/A
BRPE64_RS14905	45.5	46.6	0.03	1.1	1	0	#N/A	BRPE64_RS14905	45.5	42.1	-0.1	-3.4	1	0	#N/A	BRPE64_RS14905	45.5	42	-0.1	-3.5	1	0	#N/A
BRPE64_RS14910	59.8	76.2	0.33	16.5	1	0	#N/A	BRPE64_RS14910	59.8	76	0.32	16.2	1	0	#N/A	BRPE64_RS14910	59.8	73.2	0.27	13.4	1	0	#N/A
BRPE64_RS14915	67.2	55.8	-0.25	-11.3	1	0	#N/A	BRPE64_RS14915	67.2	66.2	-0.02	-1	1	0	#N/A	BRPE64_RS14915	67.2	51.1	-0.36	-16.1	1	0	#N/A
BRPE64_RS14920	47.9	43.2	-0.13	-4.6	1	0	#N/A	BRPE64_RS14920	47.9	54.3	0.17	6.5	1	0	#N/A	BRPE64_RS14920	47.9	43.9	-0.11	-4	1	0	#N/A
BRPE64_RS14925	113.8	118.1	0.05	4.2	1	0	#N/A	BRPE64_RS14925	113.8	126.3	0.14	12.5	1	0	#N/A	BRPE64_RS14925	113.8	98.2	-0.2	-15.6	1	0	#N/A
BRPE64_RS14930	221.6	182.3	-0.27	-39.2	1	0	#N/A	BRPE64_RS14930	221.6	204	-0.12	-17.6	1	0	#N/A	BRPE64_RS14930	221.6	206.1	-0.1	-15.4	1	0	#N/A
BRPE64_RS14935	61.5	63.8	0.05	2.2	1	0	#N/A	BRPE64_RS14935	61.5	58.6	-0.07	-3	1	0	#N/A	BRPE64_RS14935	61.5	54.1	-0.17	-7.4	1	0	#N/A
BRPE64_RS14940	100.1	105.7	0.07	5.5	1	0	#N/A	BRPE64_RS14940	100.1	100.4	0	0.2	1	0	#N/A	BRPE64_RS14940	100.1	118.6	0.23	18.5	1	0	#N/A
BRPE64_RS14945	71.7	67.7	-0.08	-4	1	0	#N/A	BRPE64_RS14945	71.7	69	-0.05	-2.7	1	0	#N/A	BRPE64_RS14945	71.7	69.8	-0.04	-1.9	1	0	#N/A
BRPE64_RS14950	49.6	55.7	0.15	6.1	1	0	#N/A	BRPE64_RS14950	49.6	39.5	-0.3	-10.2	1	0	#N/A	BRPE64_RS14950	49.6	48.3	-0.04	-1.4	1	0	#N/A
BRPE64_RS14955	83.2	86	0.05	2.8	1	0	#N/A	BRPE64_RS14955	83.2	78.4	-0.08	-4.8	1	0	#N/A	BRPE64_RS14955	83.2	83.3	0	0	1	0	#N/A
BRPE64_RS14960	66.5	70.2	0.07	3.6	1	0	#N/A	BRPE64_RS14960	66.5	58.6	-0.17	-7.9	1	0	#N/A	BRPE64_RS14960	66.5	64.2	-0.05	-2.3	1	0	#N/A
BRPE64_RS14965	36.9	35.1	-0.06	-1.8	1	0	#N/A	BRPE64_RS14965	36.9	35.6	-0.05	-1.4	1	0	#N/A	BRPE64_RS14965	36.9	44	0.22	7	1	0	#N/A
BRPE64_RS14970	34	29.3	-0.19	-4.7	1	0	#N/A	BRPE64_RS14970	34	34.5	0.02	0.5	1	0	#N/A	BRPE64_RS14970	34	33.2	-0.03	-0.8	1	0	#N/A
BRPE64_RS14975	51.9	47.2	-0.12	-4.7	1	0	#N/A	BRPE64_RS14975	51.9	42	-0.28	-10	1	0	#N/A	BRPE64_RS14975	51.9	46.3	-0.15	-5.7	1	0	#N/A
BRPE64_RS14980	55.4	59.7	0.1	4.3	1	0	#N/A	BRPE64_RS14980	55.4	61.3	0.13	5.9	1	0	#N/A	BRPE64_RS14980	55.4	38.5	-0.47	-16.9	1	0	#N/A
BRPE64_RS14985	30.7	27.2	-0.15	-3.4	1	0	#N/A	BRPE64_RS14985	30.7	21.9	-0.41	-8.8	1	0	#N/A	BRPE64_RS14985	30.7	25.3	-0.24	-5.4	1	0	#N/A
BRPE64_RS14990	27.4	47.8	0.71	20.4	1	0	#N/A	BRPE64_RS14990	27.4	24.5	-0.14	-2.9	1	0	#N/A	BRPE64_RS14990	27.4	40.2	0.48	12.8	1	0	#N/A
BRPE64_RS14995	85.9	90.7	0.07	4.8	1	0	#N/A	BRPE64_RS14995	85.9	78.4	-0.12	-7.5	1	0	#N/A	BRPE64_RS14995	85.9	119	0.45	33.1	1	0	#N/A
BRPE64_RS15000	24.7	33.7	0.38	9	1	0	#N/A	BRPE64_RS15000	24.7	36.7	0.49	12	1	0	#N/A	BRPE64_RS15000	24.7	47.7	0.83	23	1	0	#N/A
BRPE64_RS15005	9.9	11.9	0.18	1.9	1	0	#N/A	BRPE64_RS15005	9.9	8.6	-0.14	-1.4	1	0	#N/A	BRPE64_RS15005	9.9	7.9	-0.21	-2.1	1	0	#N/A
BRPE64_RS15010	69.4	45.2	-0.57	-24.2	1	0	#N/A	BRPE64_RS15010	69.4	70.1	0.01	0.7	1	0	#N/A	BRPE64_RS15010	69.4	61.7	-0.16	-7.7	1	0	#N/A
BRPE64_RS15015	36.1	37.3	0.04	1.2	1	0	#N/A	BRPE64_RS15015	36.1	37.7	0.06	1.6	1	0	#N/A	BRPE64_RS15015	36.1	29.1	-0.27	-7	1	0	#N/A
BRPE64_RS15020	107.6	84.1	-0.34	-23.5	1	0	#N/A	BRPE64_RS15020	107.6	106.6	-0.01	-1	1	0	#N/A	BRPE64_RS15020	107.6	87.5	-0.28	-20.1	1	0	#N/A
BRPE64_RS15025	43.7	48.1	0.13	4.4	1	0	#N/A	BRPE64_RS15025	43.7	48.6	0.14	4.9	1	0	#N/A	BRPE64_RS15025	43.7	50.1	0.18	6.5	1	0	#N/A
BRPE64_RS15030	171.6	196.3	0.19	24.6	1	0	#N/A	BRPE64_RS15030	171.6	168.2	-0.03	-3.5	1	0	#N/A	BRPE64_RS15030	171.6	182.3	0.08	10.6	1	0	#N/A
BRPE64_RS15035	116.8	109.9	-0.08	-6.8	1	0	#N/A	BRPE64_RS15035	116.8	127.1	0.12	10.3	1	0	#N/A	BRPE64_RS15035	116.8	96.3	-0.26	-20.4	1	0	#N/A
BRPE64_RS15040	386.6	362.9	-0.09	-23.7	1	0	#N/A	BRPE64_RS15040	386.6	423.4	0.13	36.7	1	0	#N/A	BRPE64_RS15040	386.6	346.3	-0.16	-40.4	1	0	#N/A
BRPE64_RS15045	174.6	176.9	0.02	2.3	1	0	#N/A	BRPE64_RS15045	174.6	178.8	0.03	4.3	1	0	#N/A	BRPE64_RS15045	174.6	202.9	0.21	28.4	1	0	#N/A
BRPE64_RS15050	266.5	238.7	-0.16	-27.8	1	0	#N/A	BRPE64_RS15050	266.5	245.2	-0.12	-21.3	1	0	#N/A	BRPE64_RS15050	266.5	234.3	-0.18	-32.2	1	0	#N/A
BRPE64_RS15055	155.1	128.9	-0.26	-26.1	1	0	#N/A	BRPE64_RS15055	155.1	144.4	-0.1	-10.7	1	0	#N/A	BRPE64_RS15055	155.1	119.6	-0.36	-35.5	1	0	#N/A
BRPE64_RS15060	72.2	42.9	-0.69	-29.3	1	0	#N/A	BRPE64_RS15060	72.2	49.4	-0.51	-22.8	1	0	#N/A	BRPE64_RS15060	72.2	77.2	0.09	5	1	0	#N/A
BRPE64_RS15065	157.1	132.3	-0.24	-24.9	1	0	#N/A	BRPE64_RS15065	157.1	137	-0.19	-20.2	1	0	#N/A	BRPE64_RS15065	157.1	142.3	-0.14	-14.9	1	0	#N/A
BRPE64_RS15070	247.9	226.6	-0.13	-21.3	1	0	#N/A	BRPE64_RS15070	247.9	235.1	-0.07	-12.8	1	0	#N/A	BRPE64_RS15070	247.9	193.8	-0.35	-54.2	1	0	#N/A
BRPE64_RS15075	6.5	22.7	1.27	16.2	1	0	#N/A	BRPE64_RS15075	6.5	26.3	1.45	19.8	1	0	#N/A	BRPE64_RS15075	6.5	26.7	1.47	20.2	1	0	#N/A
BRPE64_RS15080	74.7	70.8	-0.07	-3.9	1	0	#N/A	BRPE64_RS15080	74.7	66	-0.17	-8.7	1	0	#N/A	BRPE64_RS15080	74.7	65.2	-0.18	-9.5	1	0	#N/A
BRPE64_RS15085	15.9	16.3	0.03	0.4	1	0	#N/A	BRPE64_RS15085	15.9	11.2	-0.37	-4.7	1	0	#N/A	BRPE64_RS15085	15.9	23	0.42	7.1	1	0	#N/A
BRPE64_RS15090	39.1	50.3	0.33	11.2	1	0	#N/A	BRPE64_RS15090	39.1	46.3	0.22	7.2	1	0	#N/A	BRPE64_RS15090	39.1	42.6	0.11	3.5	1	0	#N/A
BRPE64_RS15095	92.2	91.2	-0.01	-1	1	0	#N/A	BRPE64_RS15095	92.2	104.5	0.17	12.3	1	0	#N/A	BRPE64_RS15095	92.2	96	0.06	3.8	1	0	#N/A
BRPE64_RS15100	11.5	22.9	0.76	11.5	1	0	#N/A	BRPE64_RS15100	11.5	16.9	0.41	5.4	1	0	#N/A	BRPE64_RS15100	11.5	12.5	0.09	1	1	0	#N/A
BRPE64_RS15105	31.9	34.6	0.1	2.7	1	0	#N/A	BRPE64_RS15105	31.9	30.2	-0.07	-1.7	1	0	#N/A	BRPE64_RS15105	31.9	34.7	0.1	2.7	1	0	#N/A
BRPE64_RS15110	126.1	147.2	0.21	21.1	1	0	#N/A	BRPE64_RS15110	126.1	124.5	-0.02	-1.6	1	0	#N/A	BRPE64_RS15110	126.1	134.2	0.09	8.1	1	0	#N/A
BRPE64_RS15115	74.2	86.8	0.21	12.5	1	0	#N/A	BRPE64_RS15115	74.2	114.1	0.59	39.9	1	0	#N/A	BRPE64_RS15115	74.2	55.1	-0.4	-19.2	1	0	#N/A
BRPE64_RS15120	83.6	61.2	-0.42	-22.4	1	0	#N/A	BRPE64_RS15120	83.6	49.7	-0.7	-33.9	1	0	#N/A	BRPE64_RS15120	83.6	53.9	-0.59	-29.7	1	0	#N/A
BRPE64_RS15125	442	336.3	-0.39	-105.7	1	0	#N/A	BRPE64_RS15125	442	287.2	-0.61	-154.8	1	0	#N/A	BRPE64_RS15125	442	360.5	-0.29	-81.5	1	0	#N/A
BRPE64_RS15130	273.4	178.2	-0.6	-95.2	1	0	#N/A	BRPE64_RS15130	273.4	239.6	-0.19	-33.9	1	0	#N/A	BRPE64_RS15130	273.4	209.3	-0.38	-64.1	1	0	#N/A
BRPE64_RS15135	194.4	185.2	-0.07	-9.2	1	0	#N/A	BRPE64_RS15135	194.4	199.4	0.04	5	1	0	#N/A	BRPE64_RS15135	194.4	182.5	-0.09	-11.9	1	0	#N/A
BRPE64_RS15140	263	269.8	0.04	6.8	1	0	#N/A	BRPE64_RS15140	263	194.4	-0.43	-68.5	1	0	#N/A	BRPE64_RS15140	263	185.7	-0.49	-77.2	1	0	#N/A
BRPE64_RS15145	154.1	126.5	-0.27	-27.6	1	0	#N/A	BRPE64_RS15145	154.1	117.7	-0.38	-36.4	1	0	#N/A	BRPE64_RS15145	154.1	130	-0.24	-24.1	1	0	#N/A
BRPE64_RS15150	85.4	100	0.22	14.6	1	0	#N/A	BRPE64_RS15150	85.4	103.6	0.26	18.2	1	0	#N/A	BRPE64_RS15150	85.4	95.3	0.15	9.9	1	0	#N/A
BRPE64_RS15155	126.6	111.8	-0.17	-14.8	1	0	#N/A	BRPE64_RS15155	126.6	145.2	0.19	18.5	1	0	#N/A	BRPE64_RS15155	126.6	102.8	-0.29	-23.9	1	0	#N/A
BRPE64_RS15160	120.4	99.5	-0.26	-20.9	1	0	#N/A	BRPE64_RS15160	120.4	104.2	-0.2	-16.2	1	0	#N/A	BRPE64_RS15160	120.4	108.3	-0.15	-12.1	1	0	#N/A
BRPE64_RS15165	259.5	200.4	-0.36	-59	1	0	#N/A	BRPE64_RS15165	259.5	180.9	-0.51	-78.6	1	0	#N/A	BRPE64_RS15165	259.5	212.3	-0.28	-47.2	1	0	#N/A
BRPE64_RS15170	112.2	115.5	0.04	3.2	1	0	#N/A	BRPE64_RS15170	112.2	129.9	0.2	17.7	1	0	#N/A	BRPE64_RS15170	112.2	135.6	0.26	23.3	1	0	#N/A
BRPE64_RS15175	172.5	192.4	0.15	19.9	1	0	#N/A	BRPE64_RS15175	172.5	236.3	0.44	63.8	1	0	#N/A	BRPE64_RS15175	172.5	199.9	0.21	27.4	1	0	#N/A
BRPE64_RS15180	41.4	37.5	-0.13	-3.9	1	0	#N/A	BRPE64_RS15180	41.4	33.8	-0.26	-7.6	1	0	#N/A	BRPE64_RS15180	41.4	33.9	-0.25	-7.5	1	0	#N/A
BRPE64_RS15185	20.1	31	0.52	10.9	1	0	#N/A	BRPE64_RS15185	20.1	33.4	0.61	13.2	1	0	#N/A	BRPE64_RS15185	20.1	6.9	-1.08	-13.2	1	0	#N/A
BRPE64_RS15190	88.9	92.2	0.05	3.3	1	0	#N/A	BRPE64_RS15190	88.9	63.3	-0.46	-25.6	1	0	#N/A	BRPE64_RS15190	88.9	71.4	-0.3	-17.6	1	0	#N/A
BRPE64_RS15195	115.7	115.6	0	-0.1	1	0	#N/A	BRPE64_RS15195	115.7	105	-0.13	-10.8	1	0	#N/A	BRPE64_RS15195	115.7	111.5	-0.05	-4.2	1	0	#N/A
BRPE64_RS15200	231.3	189	-0.28	-42.2	1	0	#N/A	BRPE64_RS15200	231.3	228.4	-0.02	-2.9	1	0	#N/A	BRPE64_RS15200	231.3	212.7	-0.12	-18.6	1	0	#N/A
BRPE64_RS15205	255.3	216.2	-0.23	-39.1	1	0	#N/A	BRPE64_RS15205	255.3	250.2	-0.03	-5.1	1	0	#N/A	BRPE64_RS15205	255.3	277.8	0.12	22.6	1	0	#N/A
BRPE64_RS15210	20.1	34.2	0.64	14.1	1	0	#N/A	BRPE64_RS15210	20.1	30	0.48	10	1	0	#N/A	BRPE64_RS15210	20.1	33.3	0.61	13.2	1	0	#N/A
BRPE64_RS15215	222.8	161.5	-0.45	-61.3	1	0	#N/A	BRPE64_RS15215	222.8	170.9	-0.37	-51.9	1	0	#N/A	BRPE64_RS15215	222.8	170.8	-0.37	-52	1	0	#N/A
BRPE64_RS15220	73	41.8	-0.74	-31.2	1	0	#N/A	BRPE64_RS15220	73	41.6	-0.74	-31.4	1	0	#N/A	BRPE64_RS15220	73	35	-0.96	-38	1	0	#N/A
BRPE64_RS15225	342.9	396.5	0.21	53.6	1	0	#N/A	BRPE64_RS15225	342.9	343.2	0	0.3	1	0	#N/A	BRPE64_RS15225	342.9	428.2	0.32	85.3	1	0	#N/A
BRPE64_RS15230	356.5	430.5	0.27	74	1	0	#N/A	BRPE64_RS15230	356.5	457.8	0.36	101.2	1	0	#N/A	BRPE64_RS15230	356.5	385.1	0.11	28.6	1	0	#N/A
BRPE64_RS15235	191.1	210.9	0.14	19.8	1	0	#N/A	BRPE64_RS15235	191.1	181.8	-0.07	-9.3	1	0	#N/A	BRPE64_RS15235	191.1	186.2	-0.04	-4.8	1	0	#N/A
BRPE64_RS15240	346.2	248.8	-0.47	-97.5	1	0	#N/A	BRPE64_RS15240	346.2	252.3	-0.45	-93.9	1	0	#N/A	BRPE64_RS15240	346.2	230.5	-0.58	-115.7	1	0	#N/A
BRPE64_RS15245	467	389.4	-0.26	-77.6	1	0	#N/A	BRPE64_RS15245	467	343.4	-0.44	-123.6	1	0	#N/A	BRPE64_RS15245	467	417.6	-0.16	-49.4	1	0	#N/A
BRPE64_RS15250	259.8	275.1	0.08	15.3	1	0	#N/A	BRPE64_RS15250	259.8	274.4	0.08	14.6	1	0	#N/A	BRPE64_RS15250	259.8	293.8	0.17	34	1	0	#N/A
BRPE64_RS15255	294.1	352.7	0.26	58.6	1	0	#N/A	BRPE64_RS15255	294.1	324.3	0.14	30.2	1	0	#N/A	BRPE64_RS15255	294.1	317	0.11	22.9	1	0	#N/A
BRPE64_RS15260	47.6	39.8	-0.23	-7.9	1	0	#N/A	BRPE64_RS15260	47.6	31.1	-0.54	-16.5	1	0	#N/A	BRPE64_RS15260	47.6	28.8	-0.64	-18.8	1	0	#N/A
BRPE64_RS15265	190.6	267.1	0.48	76.5	1	0	#N/A	BRPE64_RS15265	190.6	143.7	-0.4	-46.9	1	0	#N/A	BRPE64_RS15265	190.6	286.8	0.58	96.2	1	0	#N/A
BRPE64_RS15270	97.6	113.7	0.21	16.1	1	0	#N/A	BRPE64_RS15270	97.6	136.2	0.46	38.6	1	0	#N/A	BRPE64_RS15270	97.6	138.8	0.49	41.2	1	0	#N/A
BRPE64_RS15275	300.6	287.3	-0.06	-13.3	1	0	#N/A	BRPE64_RS15275	300.6	318.5	0.08	17.9	1	0	#N/A	BRPE64_RS15275	300.6	308	0.03	7.4	1	0	#N/A
BRPE64_RS15280	109.9	92.8	-0.23	-17.1	1	0	#N/A	BRPE64_RS15280	109.9	110.4	0.01	0.5	1	0	#N/A	BRPE64_RS15280	109.9	105.4	-0.06	-4.5	1	0	#N/A
BRPE64_RS15285	80.1	59.8	-0.39	-20.2	1	0	#N/A	BRPE64_RS15285	80.1	82.1	0.03	2	1	0	#N/A	BRPE64_RS15285	80.1	65.7	-0.27	-14.4	1	0	#N/A
BRPE64_RS15290	481.7	500.9	0.06	19.2	1	0	#N/A	BRPE64_RS15290	481.7	466.7	-0.05	-15	1	0	#N/A	BRPE64_RS15290	481.7	564.9	0.23	83.2	1	0	#N/A
BRPE64_RS15295	107.3	70.8	-0.57	-36.5	1	0	#N/A	BRPE64_RS15295	107.3	36.4	-1.44	-70.9	1	0	#N/A	BRPE64_RS15295	107.3	98.7	-0.12	-8.7	1	0	#N/A
BRPE64_RS15300	386.5	370.5	-0.06	-16	1	0	#N/A	BRPE64_RS15300	386.5	413.3	0.1	26.8	1	0	#N/A	BRPE64_RS15300	386.5	338.3	-0.19	-48.2	1	0	#N/A
BRPE64_RS15305	173.3	189.9	0.13	16.6	1	0	#N/A	BRPE64_RS15305	173.3	157.7	-0.13	-15.5	1	0	#N/A	BRPE64_RS15305	173.3	154.4	-0.16	-18.8	1	0	#N/A
BRPE64_RS15310	155.1	160.7	0.05	5.6	1	0	#N/A	BRPE64_RS15310	155.1	137.9	-0.16	-17.2	1	0	#N/A	BRPE64_RS15310	155.1	147.6	-0.07	-7.5	1	0	#N/A
BRPE64_RS15315	353.7	425.9	0.26	72.2	1	0	#N/A	BRPE64_RS15315	353.7	356.5	0.01	2.7	1	0	#N/A	BRPE64_RS15315	353.7	370.8	0.07	17.1	1	0	#N/A
BRPE64_RS15320	63	90	0.48	27	1	0	#N/A	BRPE64_RS15320	63	82.1	0.36	19.1	1	0	#N/A	BRPE64_RS15320	63	78.8	0.3	15.8	1	0	#N/A
BRPE64_RS15325	374.9	329.5	-0.18	-45.4	1	0	#N/A	BRPE64_RS15325	374.9	332.4	-0.17	-42.5	1	0	#N/A	BRPE64_RS15325	374.9	328.1	-0.19	-46.8	1	0	#N/A
BRPE64_RS15330	11.9	17.1	0.39	5.2	1	0	#N/A	BRPE64_RS15330	11.9	11.3	-0.05	-0.6	1	0	#N/A	BRPE64_RS15330	11.9	16.8	0.37	4.9	1	0	#N/A
BRPE64_RS15335	270	235.4	-0.19	-34.6	1	0	#N/A	BRPE64_RS15335	270	268.4	-0.01	-1.6	1	0	#N/A	BRPE64_RS15335	270	294.7	0.12	24.7	1	0	#N/A
BRPE64_RS15340	142.8	136.6	-0.06	-6.2	1	0	#N/A	BRPE64_RS15340	142.8	97.7	-0.53	-45.1	1	0	#N/A	BRPE64_RS15340	142.8	117.8	-0.27	-24.9	1	0	#N/A
BRPE64_RS15345	201.7	191.2	-0.08	-10.5	1	0	#N/A	BRPE64_RS15345	201.7	208.8	0.05	7.1	1	0	#N/A	BRPE64_RS15345	201.7	215	0.09	13.3	1	0	#N/A
BRPE64_RS15350	10.8	10.9	0.01	0.1	1	0	#N/A	BRPE64_RS15350	10.8	7.1	-0.38	-3.6	1	0	#N/A	BRPE64_RS15350	10.8	16.9	0.48	6.2	1	0	#N/A
BRPE64_RS15355	94.3	90	-0.06	-4.3	1	0	#N/A	BRPE64_RS15355	94.3	105.1	0.15	10.9	1	0	#N/A	BRPE64_RS15355	94.3	77.2	-0.27	-17.1	1	0	#N/A
BRPE64_RS15360	161.4	173.9	0.11	12.6	1	0	#N/A	BRPE64_RS15360	161.4	174.9	0.11	13.6	1	0	#N/A	BRPE64_RS15360	161.4	141.7	-0.18	-19.6	1	0	#N/A
BRPE64_RS15365	140.3	129.3	-0.11	-11	1	0	#N/A	BRPE64_RS15365	140.3	143.9	0.04	3.6	1	0	#N/A	BRPE64_RS15365	140.3	124.6	-0.16	-15.7	1	0	#N/A
BRPE64_RS15370	225.8	193	-0.22	-32.8	1	0	#N/A	BRPE64_RS15370	225.8	178.4	-0.33	-47.4	1	0	#N/A	BRPE64_RS15370	225.8	192.8	-0.22	-33	1	0	#N/A
BRPE64_RS15375	142.7	144.1	0.01	1.4	1	0	#N/A	BRPE64_RS15375	142.7	146.2	0.03	3.5	1	0	#N/A	BRPE64_RS15375	142.7	149.8	0.07	7.2	1	0	#N/A
BRPE64_RS15380	285.5	263.9	-0.11	-21.6	1	0	#N/A	BRPE64_RS15380	285.5	329.7	0.2	44.2	1	0	#N/A	BRPE64_RS15380	285.5	294.2	0.04	8.7	1	0	#N/A
BRPE64_RS15385	91.1	105.2	0.2	14.2	1	0	#N/A	BRPE64_RS15385	91.1	86.4	-0.07	-4.7	1	0	#N/A	BRPE64_RS15385	91.1	91.4	0.01	0.4	1	0	#N/A
BRPE64_RS15390	108.2	97.4	-0.14	-10.8	1	0	#N/A	BRPE64_RS15390	108.2	110.8	0.03	2.6	1	0	#N/A	BRPE64_RS15390	108.2	83.6	-0.35	-24.6	1	0	#N/A
BRPE64_RS15395	140.4	154.9	0.14	14.5	1	0	#N/A	BRPE64_RS15395	140.4	165.3	0.23	24.9	1	0	#N/A	BRPE64_RS15395	140.4	164.9	0.22	24.5	1	0	#N/A
BRPE64_RS15400	116.2	133.2	0.19	17.1	1	0	#N/A	BRPE64_RS15400	116.2	133.2	0.19	17.1	1	0	#N/A	BRPE64_RS15400	116.2	108.9	-0.09	-7.2	1	0	#N/A
BRPE64_RS15405	0	0	0	0	1	0	#N/A	BRPE64_RS15405	0	0	0	0	1	0	#N/A	BRPE64_RS15405	0	0	0	0	1	0	#N/A
BRPE64_RS15410	273.6	286.7	0.07	13.1	1	0	#N/A	BRPE64_RS15410	273.6	238.5	-0.19	-35	1	0	#N/A	BRPE64_RS15410	273.6	340.1	0.31	66.5	1	0	#N/A
BRPE64_RS15415	121	143.8	0.24	22.8	1	0	#N/A	BRPE64_RS15415	121	187	0.61	66	1	0	#N/A	BRPE64_RS15415	121	190.6	0.63	69.6	1	0	#N/A
BRPE64_RS15420	169.3	144.2	-0.22	-25.1	1	0	#N/A	BRPE64_RS15420	169.3	106.7	-0.64	-62.5	1	0	#N/A	BRPE64_RS15420	169.3	118	-0.5	-51.3	1	0	#N/A
BRPE64_RS15425	124.1	130.9	0.07	6.8	1	0	#N/A	BRPE64_RS15425	124.1	119.5	-0.05	-4.6	1	0	#N/A	BRPE64_RS15425	124.1	126.7	0.03	2.6	1	0	#N/A
BRPE64_RS15430	56.6	60.6	0.09	4	1	0	#N/A	BRPE64_RS15430	56.6	61.3	0.11	4.7	1	0	#N/A	BRPE64_RS15430	56.6	53.7	-0.07	-2.9	1	0	#N/A
BRPE64_RS15435	184	139.8	-0.38	-44.3	1	0	#N/A	BRPE64_RS15435	184	150.9	-0.28	-33.1	1	0	#N/A	BRPE64_RS15435	184	159.4	-0.2	-24.6	1	0	#N/A
BRPE64_RS15440	71.7	80.7	0.16	9	1	0	#N/A	BRPE64_RS15440	71.7	105.7	0.53	34	1	0	#N/A	BRPE64_RS15440	71.7	85.8	0.24	14.1	1	0	#N/A
BRPE64_RS15445	161.5	156	-0.05	-5.6	1	0	#N/A	BRPE64_RS15445	161.5	176.3	0.12	14.7	1	0	#N/A	BRPE64_RS15445	161.5	186.6	0.2	25.1	1	0	#N/A
BRPE64_RS15450	279.1	240.8	-0.21	-38.3	1	0	#N/A	BRPE64_RS15450	279.1	218.8	-0.34	-60.3	1	0	#N/A	BRPE64_RS15450	279.1	246.3	-0.18	-32.8	1	0	#N/A
BRPE64_RS15455	322.2	356	0.14	33.9	1	0	#N/A	BRPE64_RS15455	322.2	356.9	0.15	34.7	1	0	#N/A	BRPE64_RS15455	322.2	345.2	0.1	23	1	0	#N/A
BRPE64_RS15460	340.9	230.9	-0.55	-110	1	0	#N/A	BRPE64_RS15460	340.9	241.9	-0.49	-98.9	1	0	#N/A	BRPE64_RS15460	340.9	177.8	-0.92	-163	1	0	#N/A
BRPE64_RS15465	99.3	90.2	-0.13	-9.1	1	0	#N/A	BRPE64_RS15465	99.3	93.3	-0.09	-6	1	0	#N/A	BRPE64_RS15465	99.3	65.1	-0.57	-34.1	1	0	#N/A
BRPE64_RS15470	46.9	40.4	-0.19	-6.5	1	0	#N/A	BRPE64_RS15470	46.9	43.1	-0.11	-3.9	1	0	#N/A	BRPE64_RS15470	46.9	45.4	-0.04	-1.6	1	0	#N/A
BRPE64_RS15475	93	94.2	0.02	1.2	1	0	#N/A	BRPE64_RS15475	93	93.2	0	0.1	1	0	#N/A	BRPE64_RS15475	93	113	0.27	19.9	1	0	#N/A
BRPE64_RS15480	135	136.6	0.02	1.7	1	0	#N/A	BRPE64_RS15480	135	140.7	0.06	5.7	1	0	#N/A	BRPE64_RS15480	135	179.7	0.4	44.7	1	0	#N/A
BRPE64_RS15485	81.6	89.5	0.13	7.9	1	0	#N/A	BRPE64_RS15485	81.6	77.9	-0.06	-3.7	1	0	#N/A	BRPE64_RS15485	81.6	78.5	-0.05	-3.1	1	0	#N/A
BRPE64_RS15490	150.8	144.4	-0.06	-6.4	1	0	#N/A	BRPE64_RS15490	150.8	155.6	0.04	4.8	1	0	#N/A	BRPE64_RS15490	150.8	101.7	-0.55	-49.1	1	0	#N/A
BRPE64_RS15495	132.6	130.4	-0.02	-2.1	1	0	#N/A	BRPE64_RS15495	132.6	136.5	0.04	3.9	1	0	#N/A	BRPE64_RS15495	132.6	127.2	-0.06	-5.3	1	0	#N/A
BRPE64_RS15500	183.1	190.3	0.05	7.2	1	0	#N/A	BRPE64_RS15500	183.1	210.3	0.19	27.2	1	0	#N/A	BRPE64_RS15500	183.1	161.6	-0.18	-21.5	1	0	#N/A
BRPE64_RS15505	164.1	162.3	-0.02	-1.8	1	0	#N/A	BRPE64_RS15505	164.1	156.4	-0.07	-7.7	1	0	#N/A	BRPE64_RS15505	164.1	146	-0.16	-18.1	1	0	#N/A
BRPE64_RS15510	380.8	385.6	0.02	4.8	1	0	#N/A	BRPE64_RS15510	380.8	389	0.03	8.2	1	0	#N/A	BRPE64_RS15510	380.8	433.1	0.18	52.3	1	0	#N/A
BRPE64_RS15515	91.7	90.2	-0.02	-1.5	1	0	#N/A	BRPE64_RS15515	91.7	78	-0.22	-13.7	1	0	#N/A	BRPE64_RS15515	91.7	81.9	-0.15	-9.8	1	0	#N/A
BRPE64_RS15520	111	94.4	-0.22	-16.6	1	0	#N/A	BRPE64_RS15520	111	165.8	0.56	54.8	1	0	#N/A	BRPE64_RS15520	111	133.6	0.26	22.6	1	0	#N/A
BRPE64_RS15525	197.5	214	0.11	16.5	1	0	#N/A	BRPE64_RS15525	197.5	202.8	0.04	5.3	1	0	#N/A	BRPE64_RS15525	197.5	194	-0.03	-3.5	1	0	#N/A
BRPE64_RS15530	169.1	186.6	0.14	17.6	1	0	#N/A	BRPE64_RS15530	169.1	167.6	-0.01	-1.4	1	0	#N/A	BRPE64_RS15530	169.1	134.6	-0.32	-34.5	1	0	#N/A
BRPE64_RS15535	190.4	228	0.25	37.6	1	0	#N/A	BRPE64_RS15535	190.4	227.7	0.25	37.3	1	0	#N/A	BRPE64_RS15535	190.4	210.1	0.14	19.7	1	0	#N/A
BRPE64_RS15540	197.2	192.8	-0.03	-4.4	1	0	#N/A	BRPE64_RS15540	197.2	209	0.08	11.8	1	0	#N/A	BRPE64_RS15540	197.2	195.1	-0.02	-2.2	1	0	#N/A
BRPE64_RS15545	76.5	125.3	0.68	48.9	1	0	#N/A	BRPE64_RS15545	76.5	114.2	0.55	37.7	1	0	#N/A	BRPE64_RS15545	76.5	81.7	0.09	5.3	1	0	#N/A
BRPE64_RS15550	48.4	52.6	0.11	4.2	1	0	#N/A	BRPE64_RS15550	48.4	71.2	0.51	22.9	1	0	#N/A	BRPE64_RS15550	48.4	86.7	0.78	38.4	1	0	#N/A
BRPE64_RS15555	105.4	121.8	0.2	16.4	1	0	#N/A	BRPE64_RS15555	105.4	61.6	-0.73	-43.9	1	0	#N/A	BRPE64_RS15555	105.4	102.4	-0.04	-3.1	1	0	#N/A
BRPE64_RS15560	71.6	113.1	0.62	41.5	1	0	#N/A	BRPE64_RS15560	71.6	86.7	0.26	15.1	1	0	#N/A	BRPE64_RS15560	71.6	58	-0.28	-13.6	1	0	#N/A
BRPE64_RS15565	149.7	148.5	-0.01	-1.2	1	0	#N/A	BRPE64_RS15565	149.7	146.6	-0.03	-3.1	1	0	#N/A	BRPE64_RS15565	149.7	149.2	0	-0.5	1	0	#N/A
BRPE64_RS15570	382.3	359.5	-0.09	-22.8	1	0	#N/A	BRPE64_RS15570	382.3	353.3	-0.11	-28.9	1	0	#N/A	BRPE64_RS15570	382.3	338.6	-0.17	-43.7	1	0	#N/A
BRPE64_RS15575	69.7	74.2	0.08	4.5	1	0	#N/A	BRPE64_RS15575	69.7	53.8	-0.35	-15.9	1	0	#N/A	BRPE64_RS15575	69.7	62.2	-0.15	-7.5	1	0	#N/A
BRPE64_RS15580	125.2	106.8	-0.22	-18.4	1	0	#N/A	BRPE64_RS15580	125.2	104	-0.26	-21.2	1	0	#N/A	BRPE64_RS15580	125.2	107.2	-0.21	-18	1	0	#N/A
BRPE64_RS15585	183.3	179.2	-0.03	-4.1	1	0	#N/A	BRPE64_RS15585	183.3	185	0.01	1.7	1	0	#N/A	BRPE64_RS15585	183.3	182.4	-0.01	-0.9	1	0	#N/A
BRPE64_RS15590	178.2	231.6	0.37	53.4	1	0	#N/A	BRPE64_RS15590	178.2	227	0.34	48.8	1	0	#N/A	BRPE64_RS15590	178.2	194.2	0.12	16	1	0	#N/A
BRPE64_RS15595	70.3	76.2	0.11	5.9	1	0	#N/A	BRPE64_RS15595	70.3	95	0.41	24.7	1	0	#N/A	BRPE64_RS15595	70.3	91.5	0.36	21.2	1	0	#N/A
BRPE64_RS15600	362.6	373.8	0.04	11.3	1	0	#N/A	BRPE64_RS15600	362.6	339	-0.1	-23.6	1	0	#N/A	BRPE64_RS15600	362.6	317.8	-0.19	-44.8	1	0	#N/A
BRPE64_RS15605	118.5	105.2	-0.16	-13.3	1	0	#N/A	BRPE64_RS15605	118.5	116.3	-0.03	-2.1	1	0	#N/A	BRPE64_RS15605	118.5	100	-0.23	-18.5	1	0	#N/A
BRPE64_RS15610	72.8	69.2	-0.07	-3.7	1	0	#N/A	BRPE64_RS15610	72.8	55.1	-0.37	-17.7	1	0	#N/A	BRPE64_RS15610	72.8	69.2	-0.07	-3.7	1	0	#N/A
BRPE64_RS15615	52.5	33	-0.6	-19.5	1	0	#N/A	BRPE64_RS15615	52.5	74	0.46	21.5	1	0	#N/A	BRPE64_RS15615	52.5	68.2	0.35	15.7	1	0	#N/A
BRPE64_RS15620	19.8	35	0.69	15.2	1	0	#N/A	BRPE64_RS15620	19.8	11.3	-0.61	-8.6	1	0	#N/A	BRPE64_RS15620	19.8	48.8	1.11	29	1	0	#N/A
BRPE64_RS15625	152.3	136.6	-0.15	-15.7	1	0	#N/A	BRPE64_RS15625	152.3	136	-0.16	-16.3	1	0	#N/A	BRPE64_RS15625	152.3	138.8	-0.13	-13.5	1	0	#N/A
BRPE64_RS15630	140.6	156.5	0.15	15.9	1	0	#N/A	BRPE64_RS15630	140.6	143.8	0.03	3.1	1	0	#N/A	BRPE64_RS15630	140.6	143.9	0.03	3.3	1	0	#N/A
BRPE64_RS15635	123.3	141.5	0.19	18.2	1	0	#N/A	BRPE64_RS15635	123.3	116.9	-0.07	-6.4	1	0	#N/A	BRPE64_RS15635	123.3	141.7	0.19	18.4	1	0	#N/A
BRPE64_RS15640	73.7	79.7	0.11	6	1	0	#N/A	BRPE64_RS15640	73.7	62	-0.23	-11.7	1	0	#N/A	BRPE64_RS15640	73.7	60.9	-0.26	-12.9	1	0	#N/A
BRPE64_RS15645	69.3	71.6	0.04	2.3	1	0	#N/A	BRPE64_RS15645	69.3	83.8	0.26	14.5	1	0	#N/A	BRPE64_RS15645	69.3	52.4	-0.37	-16.9	1	0	#N/A
BRPE64_RS15650	59.5	68.3	0.18	8.8	1	0	#N/A	BRPE64_RS15650	59.5	57	-0.06	-2.5	1	0	#N/A	BRPE64_RS15650	59.5	60.5	0.02	1	1	0	#N/A
BRPE64_RS15655	125.5	119	-0.07	-6.5	1	0	#N/A	BRPE64_RS15655	125.5	114.4	-0.13	-11.1	1	0	#N/A	BRPE64_RS15655	125.5	129.8	0.05	4.3	1	0	#N/A
BRPE64_RS15660	41.8	77.3	0.81	35.5	1	0	#N/A	BRPE64_RS15660	41.8	43.6	0.06	1.8	1	0	#N/A	BRPE64_RS15660	41.8	107.9	1.27	66.2	0.1337	0.873869	#N/A
BRPE64_RS15665	63.6	82.5	0.35	18.9	1	0	#N/A	BRPE64_RS15665	63.6	74	0.2	10.4	1	0	#N/A	BRPE64_RS15665	63.6	75.4	0.23	11.9	1	0	#N/A
BRPE64_RS15670	11.1	31.7	1.19	20.7	1	0	#N/A	BRPE64_RS15670	11.1	15.1	0.32	4.1	1	0	#N/A	BRPE64_RS15670	11.1	54.1	1.88	43	1	0	#N/A
BRPE64_RS15675	0	0	0	0	1	0	#N/A	BRPE64_RS15675	0	0	0	0	1	0	#N/A	BRPE64_RS15675	0	0	0	0	1	0	#N/A
BRPE64_RS15680	159.3	142.1	-0.16	-17.2	1	0	#N/A	BRPE64_RS15680	159.3	175.6	0.14	16.2	1	0	#N/A	BRPE64_RS15680	159.3	157.4	-0.02	-1.9	1	0	#N/A
BRPE64_RS15685	355.5	407.5	0.19	52	1	0	#N/A	BRPE64_RS15685	355.5	364.6	0.04	9.1	1	0	#N/A	BRPE64_RS15685	355.5	369.3	0.05	13.7	1	0	#N/A
BRPE64_RS15690	150.5	142.7	-0.07	-7.9	1	0	#N/A	BRPE64_RS15690	150.5	133.8	-0.16	-16.7	1	0	#N/A	BRPE64_RS15690	150.5	155.7	0.05	5.2	1	0	#N/A
BRPE64_RS15695	266	292.4	0.13	26.4	1	0	#N/A	BRPE64_RS15695	266	257.4	-0.05	-8.7	1	0	#N/A	BRPE64_RS15695	266	245.7	-0.11	-20.4	1	0	#N/A
BRPE64_RS15700	70.6	48.9	-0.49	-21.7	1	0	#N/A	BRPE64_RS15700	70.6	52.8	-0.39	-17.8	1	0	#N/A	BRPE64_RS15700	70.6	39.4	-0.77	-31.2	1	0	#N/A
BRPE64_RS15705	95.3	101.1	0.08	5.8	1	0	#N/A	BRPE64_RS15705	95.3	105	0.13	9.7	1	0	#N/A	BRPE64_RS15705	95.3	82.2	-0.2	-13.1	1	0	#N/A
BRPE64_RS15710	141.5	109.9	-0.35	-31.6	1	0	#N/A	BRPE64_RS15710	141.5	122.7	-0.2	-18.8	1	0	#N/A	BRPE64_RS15710	141.5	124.2	-0.18	-17.3	1	0	#N/A
BRPE64_RS15715	343.2	309.5	-0.15	-33.7	1	0	#N/A	BRPE64_RS15715	343.2	344.8	0.01	1.6	1	0	#N/A	BRPE64_RS15715	343.2	280.6	-0.29	-62.6	1	0	#N/A
BRPE64_RS15720	102	94.4	-0.11	-7.7	1	0	#N/A	BRPE64_RS15720	102	54	-0.86	-48.1	1	0	#N/A	BRPE64_RS15720	102	105.1	0.04	3	1	0	#N/A
BRPE64_RS15725	272.4	271.2	-0.01	-1.3	1	0	#N/A	BRPE64_RS15725	272.4	291.2	0.09	18.7	1	0	#N/A	BRPE64_RS15725	272.4	305.7	0.16	33.3	1	0	#N/A
BRPE64_RS15730	44.4	42.5	-0.06	-2	1	0	#N/A	BRPE64_RS15730	44.4	41.7	-0.08	-2.7	1	0	#N/A	BRPE64_RS15730	44.4	38.5	-0.19	-6	1	0	#N/A
BRPE64_RS15735	148.1	139.9	-0.08	-8.1	1	0	#N/A	BRPE64_RS15735	148.1	129.9	-0.18	-18.1	1	0	#N/A	BRPE64_RS15735	148.1	207.7	0.47	59.6	1	0	#N/A
BRPE64_RS15740	226.9	234.1	0.04	7.2	1	0	#N/A	BRPE64_RS15740	226.9	220.4	-0.04	-6.5	1	0	#N/A	BRPE64_RS15740	226.9	224.4	-0.02	-2.4	1	0	#N/A
BRPE64_RS15745	151	146.6	-0.04	-4.4	1	0	#N/A	BRPE64_RS15745	151	175.2	0.21	24.3	1	0	#N/A	BRPE64_RS15745	151	157.8	0.06	6.9	1	0	#N/A
BRPE64_RS15750	98.4	127.3	0.35	28.8	1	0	#N/A	BRPE64_RS15750	98.4	114.2	0.21	15.8	1	0	#N/A	BRPE64_RS15750	98.4	119.4	0.27	20.9	1	0	#N/A
BRPE64_RS15755	61.2	46.5	-0.36	-14.7	1	0	#N/A	BRPE64_RS15755	61.2	33.5	-0.78	-27.7	1	0	#N/A	BRPE64_RS15755	61.2	33	-0.8	-28.2	1	0	#N/A
BRPE64_RS15760	109.9	73.8	-0.54	-36.1	1	0	#N/A	BRPE64_RS15760	109.9	81.8	-0.4	-28.1	1	0	#N/A	BRPE64_RS15760	109.9	76.1	-0.5	-33.8	1	0	#N/A
BRPE64_RS15765	2.4	4.5	0.37	2.1	1	0	#N/A	BRPE64_RS15765	2.4	3.8	0.25	1.4	1	0	#N/A	BRPE64_RS15765	2.4	4.2	0.32	1.8	1	0	#N/A
BRPE64_RS15770	55.1	55.5	0.01	0.4	1	0	#N/A	BRPE64_RS15770	55.1	56	0.02	0.9	1	0	#N/A	BRPE64_RS15770	55.1	62.1	0.16	7	1	0	#N/A
BRPE64_RS15775	137.9	158.8	0.2	20.9	1	0	#N/A	BRPE64_RS15775	137.9	164	0.24	26.1	1	0	#N/A	BRPE64_RS15775	137.9	148.2	0.1	10.2	1	0	#N/A
BRPE64_RS15780	270.4	252	-0.1	-18.4	1	0	#N/A	BRPE64_RS15780	270.4	248.8	-0.12	-21.6	1	0	#N/A	BRPE64_RS15780	270.4	227.2	-0.25	-43.2	1	0	#N/A
BRPE64_RS15785	99	45.7	-1.04	-53.3	1	0	#N/A	BRPE64_RS15785	99	87.7	-0.17	-11.3	1	0	#N/A	BRPE64_RS15785	99	52.2	-0.86	-46.7	1	0	#N/A
BRPE64_RS15790	233.2	210.8	-0.14	-22.4	1	0	#N/A	BRPE64_RS15790	233.2	228	-0.03	-5.3	1	0	#N/A	BRPE64_RS15790	233.2	206.8	-0.17	-26.5	1	0	#N/A
BRPE64_RS15795	156.2	147.8	-0.08	-8.4	1	0	#N/A	BRPE64_RS15795	156.2	129.5	-0.26	-26.7	1	0	#N/A	BRPE64_RS15795	156.2	130	-0.26	-26.2	1	0	#N/A
BRPE64_RS15800	84.7	76.3	-0.14	-8.4	1	0	#N/A	BRPE64_RS15800	84.7	83.2	-0.03	-1.6	1	0	#N/A	BRPE64_RS15800	84.7	69	-0.28	-15.7	1	0	#N/A
BRPE64_RS15805	182.6	182.2	0	-0.4	1	0	#N/A	BRPE64_RS15805	182.6	176.3	-0.05	-6.3	1	0	#N/A	BRPE64_RS15805	182.6	147	-0.3	-35.6	1	0	#N/A
BRPE64_RS15810	113.1	113.9	0.01	0.8	1	0	#N/A	BRPE64_RS15810	113.1	96.3	-0.22	-16.8	1	0	#N/A	BRPE64_RS15810	113.1	86.5	-0.37	-26.5	1	0	#N/A
BRPE64_RS15815	266	274.7	0.05	8.7	1	0	#N/A	BRPE64_RS15815	266	295.8	0.15	29.9	1	0	#N/A	BRPE64_RS15815	266	262.2	-0.02	-3.7	1	0	#N/A
BRPE64_RS15820	168.7	176.5	0.06	7.7	1	0	#N/A	BRPE64_RS15820	168.7	196.8	0.22	28	1	0	#N/A	BRPE64_RS15820	168.7	167.8	-0.01	-0.9	1	0	#N/A
BRPE64_RS15825	102.4	148.2	0.51	45.8	1	0	#N/A	BRPE64_RS15825	102.4	128.2	0.31	25.8	1	0	#N/A	BRPE64_RS15825	102.4	137.9	0.41	35.5	1	0	#N/A
BRPE64_RS15830	241.2	271.4	0.17	30.2	1	0	#N/A	BRPE64_RS15830	241.2	291.6	0.27	50.4	1	0	#N/A	BRPE64_RS15830	241.2	276.8	0.19	35.6	1	0	#N/A
BRPE64_RS15835	85.5	94	0.13	8.5	1	0	#N/A	BRPE64_RS15835	85.5	100.3	0.22	14.9	1	0	#N/A	BRPE64_RS15835	85.5	80.1	-0.09	-5.3	1	0	#N/A
BRPE64_RS15840	53.3	32.6	-0.63	-20.8	1	0	#N/A	BRPE64_RS15840	53.3	43.2	-0.27	-10.1	1	0	#N/A	BRPE64_RS15840	53.3	45.2	-0.22	-8.2	1	0	#N/A
BRPE64_RS15845	290	285.1	-0.02	-4.9	1	0	#N/A	BRPE64_RS15845	290	305.3	0.07	15.3	1	0	#N/A	BRPE64_RS15845	290	247.9	-0.22	-42	1	0	#N/A
BRPE64_RS15850	182.4	216.7	0.24	34.3	1	0	#N/A	BRPE64_RS15850	182.4	198.8	0.12	16.4	1	0	#N/A	BRPE64_RS15850	182.4	271.8	0.56	89.4	1	0	#N/A
BRPE64_RS15855	282	306.8	0.12	24.8	1	0	#N/A	BRPE64_RS15855	282	309.1	0.13	27.1	1	0	#N/A	BRPE64_RS15855	282	325.9	0.21	43.9	1	0	#N/A
BRPE64_RS15860	266.2	255.8	-0.06	-10.4	1	0	#N/A	BRPE64_RS15860	266.2	246.3	-0.11	-19.9	1	0	#N/A	BRPE64_RS15860	266.2	280	0.07	13.8	1	0	#N/A
BRPE64_RS15865	311.7	287.8	-0.11	-23.9	1	0	#N/A	BRPE64_RS15865	311.7	357.9	0.2	46.2	1	0	#N/A	BRPE64_RS15865	311.7	329.4	0.08	17.7	1	0	#N/A
BRPE64_RS15870	42.7	35.2	-0.25	-7.6	1	0	#N/A	BRPE64_RS15870	42.7	34.6	-0.27	-8.1	1	0	#N/A	BRPE64_RS15870	42.7	22.6	-0.79	-20.2	1	0	#N/A
BRPE64_RS15875	45.1	57.8	0.33	12.8	1	0	#N/A	BRPE64_RS15875	45.1	33.9	-0.36	-11.2	1	0	#N/A	BRPE64_RS15875	45.1	24.4	-0.77	-20.6	1	0	#N/A
BRPE64_RS15880	32.8	30.3	-0.1	-2.5	1	0	#N/A	BRPE64_RS15880	32.8	41.2	0.29	8.4	1	0	#N/A	BRPE64_RS15880	32.8	36.5	0.13	3.7	1	0	#N/A
BRPE64_RS15885	0	0	0	0	1	0	#N/A	BRPE64_RS15885	0	0	0	0	1	0	#N/A	BRPE64_RS15885	0	0	0	0	1	0	#N/A
BRPE64_RS15890	182	163	-0.15	-19	1	0	#N/A	BRPE64_RS15890	182	169.4	-0.1	-12.7	1	0	#N/A	BRPE64_RS15890	182	151.1	-0.26	-30.9	1	0	#N/A
BRPE64_RS15895	73	75.5	0.05	2.5	1	0	#N/A	BRPE64_RS15895	73	83.3	0.18	10.3	1	0	#N/A	BRPE64_RS15895	73	77.9	0.09	5	1	0	#N/A
BRPE64_RS15900	105	125.7	0.25	20.6	1	0	#N/A	BRPE64_RS15900	105	109.5	0.06	4.4	1	0	#N/A	BRPE64_RS15900	105	97.1	-0.11	-7.9	1	0	#N/A
BRPE64_RS15905	50.1	46.9	-0.09	-3.2	1	0	#N/A	BRPE64_RS15905	50.1	36.5	-0.41	-13.6	1	0	#N/A	BRPE64_RS15905	50.1	49.2	-0.02	-0.9	1	0	#N/A
BRPE64_RS15910	61.5	66.7	0.11	5.2	1	0	#N/A	BRPE64_RS15910	61.5	82.1	0.39	20.6	1	0	#N/A	BRPE64_RS15910	61.5	61.7	0	0.2	1	0	#N/A
BRPE64_RS15915	102.3	102.2	0	-0.1	1	0	#N/A	BRPE64_RS15915	102.3	88.7	-0.19	-13.6	1	0	#N/A	BRPE64_RS15915	102.3	87.8	-0.21	-14.4	1	0	#N/A
BRPE64_RS15920	92.8	87.8	-0.07	-4.9	1	0	#N/A	BRPE64_RS15920	92.8	106.2	0.19	13.4	1	0	#N/A	BRPE64_RS15920	92.8	91.7	-0.02	-1.1	1	0	#N/A
BRPE64_RS15925	77.7	93.7	0.26	16	1	0	#N/A	BRPE64_RS15925	77.7	80.2	0.04	2.5	1	0	#N/A	BRPE64_RS15925	77.7	85.6	0.13	7.9	1	0	#N/A
BRPE64_RS15930	127.5	136.1	0.09	8.6	1	0	#N/A	BRPE64_RS15930	127.5	141.9	0.15	14.4	1	0	#N/A	BRPE64_RS15930	127.5	162.6	0.34	35.1	1	0	#N/A
BRPE64_RS15935	43.2	41.3	-0.06	-1.9	1	0	#N/A	BRPE64_RS15935	43.2	52.3	0.25	9.1	1	0	#N/A	BRPE64_RS15935	43.2	49	0.16	5.8	1	0	#N/A
BRPE64_RS15940	85.1	70.1	-0.26	-15	1	0	#N/A	BRPE64_RS15940	85.1	74.6	-0.18	-10.5	1	0	#N/A	BRPE64_RS15940	85.1	49.7	-0.72	-35.4	1	0	#N/A
BRPE64_RS15945	0	0	0	0	1	0	#N/A	BRPE64_RS15945	0	0	0	0	1	0	#N/A	BRPE64_RS15945	0	0	0	0	1	0	#N/A
BRPE64_RS15950	69.9	73.6	0.07	3.6	1	0	#N/A	BRPE64_RS15950	69.9	71.3	0.03	1.4	1	0	#N/A	BRPE64_RS15950	69.9	151.4	1.06	81.5	1	0	#N/A
BRPE64_RS15955	174.6	187.4	0.1	12.8	1	0	#N/A	BRPE64_RS15955	174.6	219.6	0.32	45	1	0	#N/A	BRPE64_RS15955	174.6	213	0.28	38.4	1	0	#N/A
BRPE64_RS15960	90.9	103.7	0.18	12.8	1	0	#N/A	BRPE64_RS15960	90.9	131.7	0.51	40.8	1	0	#N/A	BRPE64_RS15960	90.9	121.4	0.4	30.5	1	0	#N/A
BRPE64_RS15965	218.9	173.8	-0.32	-45.1	1	0	#N/A	BRPE64_RS15965	218.9	211.6	-0.05	-7.3	1	0	#N/A	BRPE64_RS15965	218.9	173.8	-0.32	-45.1	1	0	#N/A
BRPE64_RS15970	162.6	196.4	0.27	33.8	1	0	#N/A	BRPE64_RS15970	162.6	214.7	0.39	52.1	1	0	#N/A	BRPE64_RS15970	162.6	98.7	-0.69	-63.9	1	0	#N/A
BRPE64_RS15975	102	98.4	-0.05	-3.6	1	0	#N/A	BRPE64_RS15975	102	107	0.07	5	1	0	#N/A	BRPE64_RS15975	102	108.8	0.09	6.9	1	0	#N/A
BRPE64_RS15980	169.1	168.6	0	-0.4	1	0	#N/A	BRPE64_RS15980	169.1	156.7	-0.11	-12.4	1	0	#N/A	BRPE64_RS15980	169.1	172.9	0.03	3.8	1	0	#N/A
BRPE64_RS15985	286.3	262.5	-0.12	-23.9	1	0	#N/A	BRPE64_RS15985	286.3	264	-0.11	-22.3	1	0	#N/A	BRPE64_RS15985	286.3	276.5	-0.05	-9.8	1	0	#N/A
BRPE64_RS15990	47.1	62.5	0.37	15.4	1	0	#N/A	BRPE64_RS15990	47.1	60.3	0.33	13.2	1	0	#N/A	BRPE64_RS15990	47.1	57.8	0.27	10.7	1	0	#N/A
BRPE64_RS15995	125.8	131.7	0.06	6	1	0	#N/A	BRPE64_RS15995	125.8	106.6	-0.23	-19.1	1	0	#N/A	BRPE64_RS15995	125.8	115	-0.12	-10.7	1	0	#N/A
BRPE64_RS16000	95.3	96	0.01	0.8	1	0	#N/A	BRPE64_RS16000	95.3	85.9	-0.14	-9.3	1	0	#N/A	BRPE64_RS16000	95.3	86.5	-0.13	-8.8	1	0	#N/A
BRPE64_RS16005	83.3	74.9	-0.14	-8.4	1	0	#N/A	BRPE64_RS16005	83.3	75.5	-0.13	-7.8	1	0	#N/A	BRPE64_RS16005	83.3	81.4	-0.03	-1.9	1	0	#N/A
BRPE64_RS16010	52.3	44.4	-0.22	-7.9	1	0	#N/A	BRPE64_RS16010	52.3	54.9	0.06	2.5	1	0	#N/A	BRPE64_RS16010	52.3	51.1	-0.03	-1.2	1	0	#N/A
BRPE64_RS16015	163.5	145.1	-0.17	-18.4	1	0	#N/A	BRPE64_RS16015	163.5	156.6	-0.06	-6.8	1	0	#N/A	BRPE64_RS16015	163.5	140.2	-0.21	-23.3	1	0	#N/A
BRPE64_RS16020	96.4	110.7	0.19	14.2	1	0	#N/A	BRPE64_RS16020	96.4	113.7	0.23	17.2	1	0	#N/A	BRPE64_RS16020	96.4	122.2	0.33	25.7	1	0	#N/A
BRPE64_RS16025	63.1	61.4	-0.04	-1.7	1	0	#N/A	BRPE64_RS16025	63.1	75.1	0.23	12	1	0	#N/A	BRPE64_RS16025	63.1	58.9	-0.09	-4.2	1	0	#N/A
BRPE64_RS16030	35.3	35.9	0.02	0.6	1	0	#N/A	BRPE64_RS16030	35.3	33	-0.08	-2.2	1	0	#N/A	BRPE64_RS16030	35.3	36.2	0.03	0.9	1	0	#N/A
BRPE64_RS16035	55.5	68.9	0.29	13.4	1	0	#N/A	BRPE64_RS16035	55.5	52.3	-0.08	-3.3	1	0	#N/A	BRPE64_RS16035	55.5	77.3	0.44	21.8	1	0	#N/A
BRPE64_RS16040	106.1	110.6	0.06	4.5	1	0	#N/A	BRPE64_RS16040	106.1	147.5	0.46	41.4	1	0	#N/A	BRPE64_RS16040	106.1	124.7	0.22	18.6	1	0	#N/A
BRPE64_RS16045	273	266	-0.04	-7	1	0	#N/A	BRPE64_RS16045	273	229.4	-0.25	-43.7	1	0	#N/A	BRPE64_RS16045	273	300.4	0.14	27.4	1	0	#N/A
BRPE64_RS16050	152	186.2	0.28	34.2	1	0	#N/A	BRPE64_RS16050	152	193.3	0.34	41.2	1	0	#N/A	BRPE64_RS16050	152	217.5	0.5	65.5	1	0	#N/A
BRPE64_RS16055	175.7	201.8	0.19	26.1	1	0	#N/A	BRPE64_RS16055	175.7	152.5	-0.2	-23.2	1	0	#N/A	BRPE64_RS16055	175.7	198.2	0.17	22.4	1	0	#N/A
BRPE64_RS16060	46.3	59.7	0.33	13.4	1	0	#N/A	BRPE64_RS16060	46.3	46	-0.01	-0.3	1	0	#N/A	BRPE64_RS16060	46.3	55	0.23	8.7	1	0	#N/A
BRPE64_RS16065	138.6	159.5	0.2	21	1	0	#N/A	BRPE64_RS16065	138.6	154.6	0.15	16	1	0	#N/A	BRPE64_RS16065	138.6	148.6	0.1	10	1	0	#N/A
BRPE64_RS16070	57.1	52.6	-0.11	-4.5	1	0	#N/A	BRPE64_RS16070	57.1	50.1	-0.17	-7	1	0	#N/A	BRPE64_RS16070	57.1	55.9	-0.03	-1.2	1	0	#N/A
BRPE64_RS16075	185.6	147.4	-0.32	-38.1	1	0	#N/A	BRPE64_RS16075	185.6	177.9	-0.06	-7.7	1	0	#N/A	BRPE64_RS16075	185.6	139.2	-0.4	-46.4	1	0	#N/A
BRPE64_RS16080	122	140	0.19	18	1	0	#N/A	BRPE64_RS16080	122	127.8	0.07	5.9	1	0	#N/A	BRPE64_RS16080	122	120.4	-0.02	-1.6	1	0	#N/A
BRPE64_RS16085	65.2	75	0.19	9.8	1	0	#N/A	BRPE64_RS16085	65.2	76.1	0.21	10.9	1	0	#N/A	BRPE64_RS16085	65.2	58.4	-0.15	-6.8	1	0	#N/A
BRPE64_RS16090	119.9	126	0.07	6.1	1	0	#N/A	BRPE64_RS16090	119.9	148.5	0.3	28.6	1	0	#N/A	BRPE64_RS16090	119.9	133.3	0.15	13.4	1	0	#N/A
BRPE64_RS16095	62.9	70.8	0.16	8	1	0	#N/A	BRPE64_RS16095	62.9	61.7	-0.03	-1.2	1	0	#N/A	BRPE64_RS16095	62.9	71.2	0.17	8.3	1	0	#N/A
BRPE64_RS16100	56.3	64.8	0.19	8.5	1	0	#N/A	BRPE64_RS16100	56.3	50.3	-0.15	-6.1	1	0	#N/A	BRPE64_RS16100	56.3	59.5	0.07	3.1	1	0	#N/A
BRPE64_RS16105	40.7	34.9	-0.19	-5.7	1	0	#N/A	BRPE64_RS16105	40.7	21.1	-0.81	-19.6	1	0	#N/A	BRPE64_RS16105	40.7	14.1	-1.26	-26.6	1	0	#N/A
BRPE64_RS16110	30.9	25.3	-0.25	-5.7	1	0	#N/A	BRPE64_RS16110	30.9	29.7	-0.05	-1.2	1	0	#N/A	BRPE64_RS16110	30.9	25.5	-0.24	-5.4	1	0	#N/A
BRPE64_RS16115	65.7	89.3	0.42	23.6	1	0	#N/A	BRPE64_RS16115	65.7	76.4	0.2	10.7	1	0	#N/A	BRPE64_RS16115	65.7	73	0.14	7.4	1	0	#N/A
BRPE64_RS16120	27	60.8	1.04	33.7	1	0	#N/A	BRPE64_RS16120	27	34.2	0.29	7.1	1	0	#N/A	BRPE64_RS16120	27	51.6	0.82	24.6	0.90805	0.0418902	#N/A
BRPE64_RS16125	19.5	21.5	0.11	2	1	0	#N/A	BRPE64_RS16125	19.5	32.9	0.63	13.4	1	0	#N/A	BRPE64_RS16125	19.5	29.5	0.49	10	1	0	#N/A
BRPE64_RS16130	4.4	6.6	0.3	2.2	1	0	#N/A	BRPE64_RS16130	4.4	14.3	1.04	9.9	1	0	#N/A	BRPE64_RS16130	4.4	11.7	0.83	7.3	1	0	#N/A
BRPE64_RS16135	41.5	38.1	-0.11	-3.3	1	0	#N/A	BRPE64_RS16135	41.5	42.7	0.04	1.3	1	0	#N/A	BRPE64_RS16135	41.5	36.8	-0.15	-4.7	1	0	#N/A
BRPE64_RS16140	6.8	1.6	-0.83	-5.2	1	0	#N/A	BRPE64_RS16140	6.8	4.3	-0.34	-2.4	1	0	#N/A	BRPE64_RS16140	6.8	1	-0.98	-5.8	1	0	#N/A
BRPE64_RS16145	42.1	59.4	0.45	17.3	1	0	#N/A	BRPE64_RS16145	42.1	43.2	0.03	1.1	1	0	#N/A	BRPE64_RS16145	42.1	45.3	0.1	3.2	1	0	#N/A
BRPE64_RS16150	61.2	58.2	-0.07	-3.1	1	0	#N/A	BRPE64_RS16150	61.2	70.3	0.18	9	1	0	#N/A	BRPE64_RS16150	61.2	67.7	0.13	6.4	1	0	#N/A
BRPE64_RS16155	87.8	92.7	0.07	4.9	1	0	#N/A	BRPE64_RS16155	87.8	98.9	0.16	11	1	0	#N/A	BRPE64_RS16155	87.8	115.9	0.38	28.1	1	0	#N/A
BRPE64_RS16160	75.6	68.9	-0.13	-6.7	1	0	#N/A	BRPE64_RS16160	75.6	60.6	-0.3	-15	1	0	#N/A	BRPE64_RS16160	75.6	87	0.19	11.4	1	0	#N/A
BRPE64_RS16165	107.2	115.7	0.11	8.5	1	0	#N/A	BRPE64_RS16165	107.2	107.6	0.01	0.4	1	0	#N/A	BRPE64_RS16165	107.2	93.1	-0.19	-14.1	1	0	#N/A
BRPE64_RS16170	71.7	50.9	-0.46	-20.8	1	0	#N/A	BRPE64_RS16170	71.7	124.5	0.76	52.8	1	0	#N/A	BRPE64_RS16170	71.7	53.2	-0.4	-18.5	1	0	#N/A
BRPE64_RS16175	50.7	60.5	0.23	9.7	1	0	#N/A	BRPE64_RS16175	50.7	51.5	0.02	0.7	1	0	#N/A	BRPE64_RS16175	50.7	67.4	0.38	16.7	1	0	#N/A
BRPE64_RS16180	45.1	18.9	-1.07	-26.2	1	0	#N/A	BRPE64_RS16180	45.1	45.7	0.02	0.6	1	0	#N/A	BRPE64_RS16180	45.1	28.4	-0.58	-16.7	1	0	#N/A
BRPE64_RS16185	131	112.3	-0.21	-18.7	1	0	#N/A	BRPE64_RS16185	131	89.1	-0.53	-41.9	1	0	#N/A	BRPE64_RS16185	131	114.9	-0.18	-16.1	1	0	#N/A
BRPE64_RS16190	140.7	102.6	-0.44	-38.1	1	0	#N/A	BRPE64_RS16190	140.7	66	-1.04	-74.7	1	0	#N/A	BRPE64_RS16190	140.7	91.6	-0.59	-49.1	1	0	#N/A
BRPE64_RS16195	132.5	109.5	-0.26	-22.9	1	0	#N/A	BRPE64_RS16195	132.5	78.9	-0.71	-53.5	1	0	#N/A	BRPE64_RS16195	132.5	84	-0.63	-48.5	1	0	#N/A
BRPE64_RS16200	106	116.2	0.13	10.1	1	0	#N/A	BRPE64_RS16200	106	132.1	0.3	26.1	1	0	#N/A	BRPE64_RS16200	106	119.9	0.17	13.9	1	0	#N/A
BRPE64_RS16205	76.5	35.7	-1	-40.8	1	0	#N/A	BRPE64_RS16205	76.5	50.5	-0.56	-26	1	0	#N/A	BRPE64_RS16205	76.5	92	0.25	15.5	1	0	#N/A
BRPE64_RS16210	315.6	261	-0.27	-54.7	1	0	#N/A	BRPE64_RS16210	315.6	343.4	0.12	27.7	1	0	#N/A	BRPE64_RS16210	315.6	304.5	-0.05	-11.2	1	0	#N/A
BRPE64_RS16215	247.8	222.2	-0.15	-25.5	1	0	#N/A	BRPE64_RS16215	247.8	227.6	-0.12	-20.1	1	0	#N/A	BRPE64_RS16215	247.8	242.2	-0.03	-5.5	1	0	#N/A
BRPE64_RS16220	249.2	224.7	-0.15	-24.5	1	0	#N/A	BRPE64_RS16220	249.2	191.2	-0.37	-58	1	0	#N/A	BRPE64_RS16220	249.2	229.5	-0.12	-19.7	1	0	#N/A
BRPE64_RS16225	89.6	115.7	0.35	26.1	1	0	#N/A	BRPE64_RS16225	89.6	99	0.14	9.4	1	0	#N/A	BRPE64_RS16225	89.6	96.8	0.11	7.2	1	0	#N/A
BRPE64_RS16230	19.5	23.7	0.23	4.3	1	0	#N/A	BRPE64_RS16230	19.5	15.6	-0.25	-3.8	1	0	#N/A	BRPE64_RS16230	19.5	15.9	-0.23	-3.5	1	0	#N/A
BRPE64_RS16235	110.1	112	0.02	1.9	1	0	#N/A	BRPE64_RS16235	110.1	122.5	0.15	12.3	1	0	#N/A	BRPE64_RS16235	110.1	120.6	0.13	10.4	1	0	#N/A
BRPE64_RS16240	180.5	196	0.12	15.5	1	0	#N/A	BRPE64_RS16240	180.5	177	-0.03	-3.4	1	0	#N/A	BRPE64_RS16240	180.5	152.5	-0.24	-28	1	0	#N/A
BRPE64_RS16245	38.6	26.5	-0.47	-12.1	1	0	#N/A	BRPE64_RS16245	38.6	43.6	0.16	5	1	0	#N/A	BRPE64_RS16245	38.6	50.6	0.35	12	1	0	#N/A
BRPE64_RS16250	242.8	205.4	-0.24	-37.4	1	0	#N/A	BRPE64_RS16250	242.8	261.5	0.1	18.7	1	0	#N/A	BRPE64_RS16250	242.8	207.1	-0.22	-35.7	1	0	#N/A
BRPE64_RS16255	113.5	119.1	0.07	5.6	1	0	#N/A	BRPE64_RS16255	113.5	103.9	-0.12	-9.6	1	0	#N/A	BRPE64_RS16255	113.5	108.9	-0.06	-4.7	1	0	#N/A
BRPE64_RS16260	122.9	103.4	-0.24	-19.5	1	0	#N/A	BRPE64_RS16260	122.9	100.1	-0.28	-22.8	1	0	#N/A	BRPE64_RS16260	122.9	78.6	-0.61	-44.3	1	0	#N/A
BRPE64_RS16265	54.3	42.9	-0.31	-11.4	1	0	#N/A	BRPE64_RS16265	54.3	32.8	-0.65	-21.4	1	0	#N/A	BRPE64_RS16265	54.3	41.1	-0.36	-13.2	1	0	#N/A
BRPE64_RS16270	34.4	39.2	0.17	4.8	1	0	#N/A	BRPE64_RS16270	34.4	27.5	-0.28	-6.9	1	0	#N/A	BRPE64_RS16270	34.4	36	0.06	1.6	1	0	#N/A
BRPE64_RS16275	33	43.4	0.35	10.5	1	0	#N/A	BRPE64_RS16275	33	45.5	0.41	12.5	1	0	#N/A	BRPE64_RS16275	33	39.9	0.24	6.9	1	0	#N/A
BRPE64_RS16280	40.6	49.8	0.27	9.3	1	0	#N/A	BRPE64_RS16280	40.6	21.8	-0.77	-18.8	1	0	#N/A	BRPE64_RS16280	40.6	31.2	-0.33	-9.3	1	0	#N/A
BRPE64_RS16285	21.2	28.7	0.36	7.5	1	0	#N/A	BRPE64_RS16285	21.2	12.6	-0.57	-8.6	1	0	#N/A	BRPE64_RS16285	21.2	19.9	-0.08	-1.3	1	0	#N/A
BRPE64_RS16290	78.5	80.6	0.04	2.1	1	0	#N/A	BRPE64_RS16290	78.5	76	-0.05	-2.6	1	0	#N/A	BRPE64_RS16290	78.5	63.3	-0.29	-15.2	1	0	#N/A
BRPE64_RS16295	122.8	123.7	0.01	0.9	1	0	#N/A	BRPE64_RS16295	122.8	132.6	0.11	9.8	1	0	#N/A	BRPE64_RS16295	122.8	121.7	-0.01	-1.1	1	0	#N/A
BRPE64_RS16300	48.2	45.5	-0.08	-2.8	1	0	#N/A	BRPE64_RS16300	48.2	46.4	-0.05	-1.9	1	0	#N/A	BRPE64_RS16300	48.2	56.8	0.22	8.6	1	0	#N/A
BRPE64_RS16305	179.3	176.3	-0.02	-3	1	0	#N/A	BRPE64_RS16305	179.3	171.3	-0.06	-8	1	0	#N/A	BRPE64_RS16305	179.3	151.7	-0.23	-27.6	1	0	#N/A
BRPE64_RS16310	167.7	164.2	-0.03	-3.4	1	0	#N/A	BRPE64_RS16310	167.7	158.7	-0.08	-9	1	0	#N/A	BRPE64_RS16310	167.7	134.8	-0.3	-32.8	1	0	#N/A
BRPE64_RS16315	273	249.8	-0.13	-23.2	1	0	#N/A	BRPE64_RS16315	273	265.1	-0.04	-7.9	1	0	#N/A	BRPE64_RS16315	273	246.3	-0.15	-26.7	1	0	#N/A
BRPE64_RS16320	289.2	261.9	-0.14	-27.3	1	0	#N/A	BRPE64_RS16320	289.2	274.4	-0.07	-14.8	1	0	#N/A	BRPE64_RS16320	289.2	249.3	-0.21	-39.9	1	0	#N/A
BRPE64_RS16325	106.2	107.4	0.01	1.2	1	0	#N/A	BRPE64_RS16325	106.2	109.1	0.04	2.8	1	0	#N/A	BRPE64_RS16325	106.2	101.7	-0.06	-4.5	1	0	#N/A
BRPE64_RS16330	13.2	8.1	-0.47	-5.1	1	0	#N/A	BRPE64_RS16330	13.2	11.9	-0.11	-1.3	1	0	#N/A	BRPE64_RS16330	13.2	2.2	-1.35	-11.1	1	0	#N/A
BRPE64_RS16335	120.4	206	0.75	85.6	1	0	#N/A	BRPE64_RS16335	120.4	151.1	0.32	30.7	1	0	#N/A	BRPE64_RS16335	120.4	155.5	0.36	35.1	1	0	#N/A
BRPE64_RS16340	23.7	32	0.37	8.3	1	0	#N/A	BRPE64_RS16340	23.7	29.4	0.26	5.7	1	0	#N/A	BRPE64_RS16340	23.7	22.3	-0.07	-1.4	1	0	#N/A
BRPE64_RS16345	112.1	105.2	-0.09	-6.9	1	0	#N/A	BRPE64_RS16345	112.1	126.5	0.17	14.3	1	0	#N/A	BRPE64_RS16345	112.1	114.1	0.02	1.9	1	0	#N/A
BRPE64_RS16350	103	97.8	-0.07	-5.1	1	0	#N/A	BRPE64_RS16350	103	94.3	-0.12	-8.7	1	0	#N/A	BRPE64_RS16350	103	120.7	0.22	17.8	1	0	#N/A
BRPE64_RS16355	284.9	334.7	0.23	49.8	1	0	#N/A	BRPE64_RS16355	284.9	297.6	0.06	12.7	1	0	#N/A	BRPE64_RS16355	284.9	281.6	-0.02	-3.3	1	0	#N/A
BRPE64_RS16360	319.6	267.9	-0.25	-51.8	1	0	#N/A	BRPE64_RS16360	319.6	263.7	-0.27	-55.9	1	0	#N/A	BRPE64_RS16360	319.6	265.6	-0.26	-54	1	0	#N/A
BRPE64_RS16365	164.5	148.8	-0.14	-15.7	1	0	#N/A	BRPE64_RS16365	164.5	176.4	0.1	11.9	1	0	#N/A	BRPE64_RS16365	164.5	164.3	0	-0.2	1	0	#N/A
BRPE64_RS16370	203.3	212.3	0.06	9	1	0	#N/A	BRPE64_RS16370	203.3	217.6	0.1	14.3	1	0	#N/A	BRPE64_RS16370	203.3	194	-0.07	-9.3	1	0	#N/A
BRPE64_RS16375	140.9	148.4	0.07	7.5	1	0	#N/A	BRPE64_RS16375	140.9	145.7	0.05	4.8	1	0	#N/A	BRPE64_RS16375	140.9	145.2	0.04	4.3	1	0	#N/A
BRPE64_RS16380	59.1	50.9	-0.2	-8.2	1	0	#N/A	BRPE64_RS16380	59.1	45.1	-0.36	-14	1	0	#N/A	BRPE64_RS16380	59.1	32.6	-0.77	-26.5	0.81557	0.0885388	#N/A
BRPE64_RS16385	28.5	32.9	0.18	4.4	1	0	#N/A	BRPE64_RS16385	28.5	49.1	0.69	20.6	1	0	#N/A	BRPE64_RS16385	28.5	31.4	0.12	2.9	1	0	#N/A
BRPE64_RS16400	74.1	83.3	0.16	9.2	1	0	#N/A	BRPE64_RS16400	74.1	72.9	-0.02	-1.2	1	0	#N/A	BRPE64_RS16400	74.1	77	0.05	3	1	0	#N/A
BRPE64_RS16405	62.7	63.2	0.01	0.5	1	0	#N/A	BRPE64_RS16405	62.7	57.6	-0.11	-5.2	1	0	#N/A	BRPE64_RS16405	62.7	62.5	-0.01	-0.3	1	0	#N/A
BRPE64_RS16410	37.8	27.5	-0.4	-10.3	1	0	#N/A	BRPE64_RS16410	37.8	35.3	-0.09	-2.5	1	0	#N/A	BRPE64_RS16410	37.8	30	-0.29	-7.8	1	0	#N/A
BRPE64_RS16415	75.4	73.7	-0.03	-1.8	1	0	#N/A	BRPE64_RS16415	75.4	66	-0.18	-9.5	1	0	#N/A	BRPE64_RS16415	75.4	77.9	0.04	2.5	1	0	#N/A
BRPE64_RS16420	311.2	269.3	-0.21	-41.9	1	0	#N/A	BRPE64_RS16420	311.2	274.5	-0.18	-36.7	1	0	#N/A	BRPE64_RS16420	311.2	230.8	-0.42	-80.4	1	0	#N/A
BRPE64_RS16425	0	0	0	0	1	0	#N/A	BRPE64_RS16425	0	0	0	0	1	0	#N/A	BRPE64_RS16425	0	0	0	0	1	0	#N/A
BRPE64_RS16430	26.8	32.6	0.24	5.9	1	0	#N/A	BRPE64_RS16430	26.8	26.4	-0.02	-0.3	1	0	#N/A	BRPE64_RS16430	26.8	38.5	0.45	11.7	1	0	#N/A
BRPE64_RS16435	43.2	91.7	1	48.5	1	0	#N/A	BRPE64_RS16435	43.2	88.8	0.96	45.5	1	0	#N/A	BRPE64_RS16435	43.2	93.6	1.03	50.4	1	0	#N/A
BRPE64_RS16440	75.8	71.8	-0.07	-3.9	1	0	#N/A	BRPE64_RS16440	75.8	66.5	-0.18	-9.3	1	0	#N/A	BRPE64_RS16440	75.8	86.4	0.18	10.6	1	0	#N/A
BRPE64_RS16445	216.8	281.2	0.37	64.3	1	0	#N/A	BRPE64_RS16445	216.8	249.5	0.2	32.7	1	0	#N/A	BRPE64_RS16445	216.8	213	-0.03	-3.9	1	0	#N/A
BRPE64_RS16450	122.2	125.5	0.04	3.3	1	0	#N/A	BRPE64_RS16450	122.2	141.3	0.2	19.1	1	0	#N/A	BRPE64_RS16450	122.2	97.6	-0.31	-24.7	1	0	#N/A
BRPE64_RS16455	199	234.2	0.23	35.2	1	0	#N/A	BRPE64_RS16455	199	231.4	0.21	32.4	1	0	#N/A	BRPE64_RS16455	199	212.5	0.09	13.5	1	0	#N/A
BRPE64_RS16460	101.2	116.8	0.2	15.6	1	0	#N/A	BRPE64_RS16460	101.2	102.3	0.01	1.1	1	0	#N/A	BRPE64_RS16460	101.2	122.9	0.27	21.6	1	0	#N/A
BRPE64_RS16465	259.1	295.6	0.19	36.5	1	0	#N/A	BRPE64_RS16465	259.1	274.6	0.08	15.5	1	0	#N/A	BRPE64_RS16465	259.1	298.8	0.2	39.7	1	0	#N/A
BRPE64_RS16470	204.2	240	0.23	35.8	1	0	#N/A	BRPE64_RS16470	204.2	250.8	0.29	46.7	1	0	#N/A	BRPE64_RS16470	204.2	228.9	0.16	24.7	1	0	#N/A
BRPE64_RS16475	209.9	177.3	-0.24	-32.7	1	0	#N/A	BRPE64_RS16475	209.9	218	0.05	8.1	1	0	#N/A	BRPE64_RS16475	209.9	177.3	-0.24	-32.7	1	0	#N/A
BRPE64_RS16480	236.7	253.2	0.1	16.6	1	0	#N/A	BRPE64_RS16480	236.7	222.8	-0.09	-13.8	1	0	#N/A	BRPE64_RS16480	236.7	237.3	0	0.6	1	0	#N/A
BRPE64_RS16485	140.6	144	0.03	3.4	1	0	#N/A	BRPE64_RS16485	140.6	119.7	-0.22	-20.9	1	0	#N/A	BRPE64_RS16485	140.6	138.3	-0.02	-2.3	1	0	#N/A
BRPE64_RS16490	303.4	317.6	0.07	14.3	1	0	#N/A	BRPE64_RS16490	303.4	277.7	-0.13	-25.6	1	0	#N/A	BRPE64_RS16490	303.4	227.5	-0.41	-75.8	1	0	#N/A
BRPE64_RS16495	72.9	69.6	-0.06	-3.3	1	0	#N/A	BRPE64_RS16495	72.9	51.1	-0.47	-21.8	1	0	#N/A	BRPE64_RS16495	72.9	43.9	-0.67	-28.9	1	0	#N/A
BRPE64_RS16500	259.5	268.3	0.05	8.8	1	0	#N/A	BRPE64_RS16500	259.5	303.1	0.22	43.7	1	0	#N/A	BRPE64_RS16500	259.5	295.9	0.19	36.4	1	0	#N/A
BRPE64_RS16505	105.5	96.4	-0.12	-9.2	1	0	#N/A	BRPE64_RS16505	105.5	107.9	0.03	2.4	1	0	#N/A	BRPE64_RS16505	105.5	95.5	-0.14	-10	1	0	#N/A
BRPE64_RS16510	35.3	27.8	-0.3	-7.5	1	0	#N/A	BRPE64_RS16510	35.3	28.2	-0.28	-7.1	1	0	#N/A	BRPE64_RS16510	35.3	37.6	0.08	2.3	1	0	#N/A
BRPE64_RS16515	257.9	223.3	-0.2	-34.6	1	0	#N/A	BRPE64_RS16515	257.9	303.2	0.23	45.3	1	0	#N/A	BRPE64_RS16515	257.9	239.9	-0.1	-18.1	1	0	#N/A
BRPE64_RS16520	194	152.2	-0.34	-41.8	1	0	#N/A	BRPE64_RS16520	194	192.8	-0.01	-1.2	1	0	#N/A	BRPE64_RS16520	194	155.2	-0.31	-38.8	1	0	#N/A
BRPE64_RS16525	75.4	69.4	-0.11	-6	1	0	#N/A	BRPE64_RS16525	75.4	58.3	-0.34	-17.1	1	0	#N/A	BRPE64_RS16525	75.4	58.9	-0.33	-16.5	1	0	#N/A
BRPE64_RS16530	69.1	71.7	0.05	2.6	1	0	#N/A	BRPE64_RS16530	69.1	86.6	0.31	17.6	1	0	#N/A	BRPE64_RS16530	69.1	78.4	0.17	9.3	1	0	#N/A
BRPE64_RS16535	87.3	65.9	-0.38	-21.3	1	0	#N/A	BRPE64_RS16535	87.3	60.8	-0.49	-26.5	1	0	#N/A	BRPE64_RS16535	87.3	51.4	-0.71	-35.9	1	0	#N/A
BRPE64_RS16540	46.3	41.9	-0.13	-4.4	1	0	#N/A	BRPE64_RS16540	46.3	47.7	0.04	1.4	1	0	#N/A	BRPE64_RS16540	46.3	40.4	-0.18	-5.9	1	0	#N/A
BRPE64_RS16545	7.1	4.2	-0.39	-2.8	1	0	#N/A	BRPE64_RS16545	7.1	7.3	0.03	0.3	1	0	#N/A	BRPE64_RS16545	7.1	5.9	-0.14	-1.1	1	0	#N/A
BRPE64_RS16550	57.8	43.3	-0.38	-14.5	1	0	#N/A	BRPE64_RS16550	57.8	57.7	0	-0.1	1	0	#N/A	BRPE64_RS16550	57.8	33.1	-0.72	-24.7	1	0	#N/A
BRPE64_RS16555	33.5	57.6	0.7	24.1	1	0	#N/A	BRPE64_RS16555	33.5	45	0.38	11.6	1	0	#N/A	BRPE64_RS16555	33.5	37.3	0.14	3.8	1	0	#N/A
BRPE64_RS16560	77.2	71.6	-0.1	-5.6	1	0	#N/A	BRPE64_RS16560	77.2	97.9	0.32	20.6	1	0	#N/A	BRPE64_RS16560	77.2	68.1	-0.17	-9.2	1	0	#N/A
BRPE64_RS16565	41.7	45.4	0.11	3.7	1	0	#N/A	BRPE64_RS16565	41.7	48.2	0.19	6.5	1	0	#N/A	BRPE64_RS16565	41.7	46.9	0.15	5.2	1	0	#N/A
BRPE64_RS16570	44.6	66.1	0.52	21.5	1	0	#N/A	BRPE64_RS16570	44.6	46.3	0.05	1.7	1	0	#N/A	BRPE64_RS16570	44.6	57.1	0.32	12.5	1	0	#N/A
BRPE64_RS16575	54.4	50.4	-0.1	-4	1	0	#N/A	BRPE64_RS16575	54.4	56	0.04	1.6	1	0	#N/A	BRPE64_RS16575	54.4	53.2	-0.03	-1.2	1	0	#N/A
BRPE64_RS16580	75.2	68.5	-0.13	-6.7	1	0	#N/A	BRPE64_RS16580	75.2	60.4	-0.29	-14.8	1	0	#N/A	BRPE64_RS16580	75.2	67.4	-0.15	-7.8	1	0	#N/A
BRPE64_RS16585	46.6	50.7	0.11	4.1	1	0	#N/A	BRPE64_RS16585	46.6	50.6	0.11	4	1	0	#N/A	BRPE64_RS16585	46.6	52.9	0.17	6.3	1	0	#N/A
BRPE64_RS16590	2.8	2.2	-0.12	-0.6	1	0	#N/A	BRPE64_RS16590	2.8	0.5	-0.52	-2.4	1	0	#N/A	BRPE64_RS16590	2.8	1	-0.39	-1.9	1	0	#N/A
BRPE64_RS16595	51	49.5	-0.04	-1.4	1	0	#N/A	BRPE64_RS16595	51	28.7	-0.73	-22.2	1	0	#N/A	BRPE64_RS16595	51	24.7	-0.92	-26.3	1	0	#N/A
BRPE64_RS16600	42.9	43.5	0.02	0.6	1	0	#N/A	BRPE64_RS16600	42.9	51.3	0.23	8.4	1	0	#N/A	BRPE64_RS16600	42.9	39.9	-0.09	-3	1	0	#N/A
BRPE64_RS16605	148.8	207.1	0.46	58.3	1	0	#N/A	BRPE64_RS16605	148.8	213.2	0.5	64.4	1	0	#N/A	BRPE64_RS16605	148.8	208.9	0.48	60.1	1	0	#N/A
BRPE64_RS16610	111.1	114.3	0.04	3.2	1	0	#N/A	BRPE64_RS16610	111.1	117.6	0.08	6.5	1	0	#N/A	BRPE64_RS16610	111.1	105.9	-0.07	-5.1	1	0	#N/A
BRPE64_RS16615	129.1	123	-0.07	-6.1	1	0	#N/A	BRPE64_RS16615	129.1	139.2	0.11	10.1	1	0	#N/A	BRPE64_RS16615	129.1	134.3	0.05	5.2	1	0	#N/A
BRPE64_RS16620	155.8	158.5	0.02	2.7	1	0	#N/A	BRPE64_RS16620	155.8	155.9	0	0.1	1	0	#N/A	BRPE64_RS16620	155.8	173.8	0.15	18	1	0	#N/A
BRPE64_RS16625	140.7	139.9	-0.01	-0.8	1	0	#N/A	BRPE64_RS16625	140.7	134.3	-0.07	-6.4	1	0	#N/A	BRPE64_RS16625	140.7	129.6	-0.11	-11.1	1	0	#N/A
BRPE64_RS16630	125.8	144.6	0.19	18.8	1	0	#N/A	BRPE64_RS16630	125.8	152	0.26	26.2	1	0	#N/A	BRPE64_RS16630	125.8	139.2	0.14	13.4	1	0	#N/A
BRPE64_RS16635	123.3	127	0.04	3.7	1	0	#N/A	BRPE64_RS16635	123.3	124.7	0.01	1.3	1	0	#N/A	BRPE64_RS16635	123.3	119.1	-0.05	-4.2	1	0	#N/A
BRPE64_RS16640	75.3	65.3	-0.19	-10	1	0	#N/A	BRPE64_RS16640	75.3	71.4	-0.07	-3.9	1	0	#N/A	BRPE64_RS16640	75.3	80.1	0.08	4.8	1	0	#N/A
BRPE64_RS16645	87.2	41.2	-1	-46	1	0	#N/A	BRPE64_RS16645	87.2	48.4	-0.79	-38.8	1	0	#N/A	BRPE64_RS16645	87.2	44.8	-0.89	-42.4	0.57412	0.240997	#N/A
BRPE64_RS16650	0	0	0	0	1	0	#N/A	BRPE64_RS16650	0	0	0	0	1	0	#N/A	BRPE64_RS16650	0	0	0	0	1	0	#N/A
BRPE64_RS16655	376.8	323.2	-0.22	-53.5	1	0	#N/A	BRPE64_RS16655	376.8	424.3	0.17	47.5	1	0	#N/A	BRPE64_RS16655	376.8	355.2	-0.08	-21.6	1	0	#N/A
BRPE64_RS16660	295.3	315.3	0.09	20	1	0	#N/A	BRPE64_RS16660	295.3	249.9	-0.24	-45.4	1	0	#N/A	BRPE64_RS16660	295.3	279.2	-0.08	-16.1	1	0	#N/A
BRPE64_RS16665	179.6	174.2	-0.04	-5.4	1	0	#N/A	BRPE64_RS16665	179.6	177.9	-0.01	-1.7	1	0	#N/A	BRPE64_RS16665	179.6	191.2	0.09	11.6	1	0	#N/A
BRPE64_RS16670	141.2	144.9	0.04	3.7	1	0	#N/A	BRPE64_RS16670	141.2	109.4	-0.35	-31.8	1	0	#N/A	BRPE64_RS16670	141.2	138.7	-0.02	-2.5	1	0	#N/A
BRPE64_RS16675	83.9	79.8	-0.07	-4	1	0	#N/A	BRPE64_RS16675	83.9	85.3	0.02	1.5	1	0	#N/A	BRPE64_RS16675	83.9	67.8	-0.29	-16	1	0	#N/A
BRPE64_RS16680	0	0	0	0	1	0	#N/A	BRPE64_RS16680	0	0	0	0	1	0	#N/A	BRPE64_RS16680	0	0	0	0	1	0	#N/A
BRPE64_RS16685	33.8	32.4	-0.05	-1.4	1	0	#N/A	BRPE64_RS16685	33.8	30.9	-0.11	-2.9	1	0	#N/A	BRPE64_RS16685	33.8	31.4	-0.09	-2.4	1	0	#N/A
BRPE64_RS16690	200.6	236.6	0.23	35.9	1	0	#N/A	BRPE64_RS16690	200.6	224.1	0.16	23.5	1	0	#N/A	BRPE64_RS16690	200.6	175.6	-0.19	-25.1	1	0	#N/A
BRPE64_RS16695	66.2	78.1	0.22	11.9	1	0	#N/A	BRPE64_RS16695	66.2	55	-0.25	-11.2	1	0	#N/A	BRPE64_RS16695	66.2	59.9	-0.13	-6.3	1	0	#N/A
BRPE64_RS16700	312.8	288.6	-0.11	-24.2	1	0	#N/A	BRPE64_RS16700	312.8	310.9	-0.01	-1.9	1	0	#N/A	BRPE64_RS16700	312.8	281.9	-0.15	-31	1	0	#N/A
BRPE64_RS16705	109.9	140.6	0.34	30.7	1	0	#N/A	BRPE64_RS16705	109.9	194.5	0.8	84.6	1	0	#N/A	BRPE64_RS16705	109.9	253.8	1.17	143.9	0.0382	1.41794	#N/A
BRPE64_RS16710	72.2	38.9	-0.82	-33.4	1	0	#N/A	BRPE64_RS16710	72.2	85.5	0.23	13.3	1	0	#N/A	BRPE64_RS16710	72.2	75.6	0.06	3.4	1	0	#N/A
BRPE64_RS16715	52.7	63.1	0.24	10.3	1	0	#N/A	BRPE64_RS16715	52.7	62.1	0.22	9.4	1	0	#N/A	BRPE64_RS16715	52.7	88.6	0.7	35.9	1	0	#N/A
BRPE64_RS16720	173.9	169.9	-0.03	-4	1	0	#N/A	BRPE64_RS16720	173.9	144.1	-0.26	-29.8	1	0	#N/A	BRPE64_RS16720	173.9	193.5	0.15	19.5	1	0	#N/A
BRPE64_RS16725	148.3	172.9	0.21	24.6	1	0	#N/A	BRPE64_RS16725	148.3	156.4	0.07	8.1	1	0	#N/A	BRPE64_RS16725	148.3	185.4	0.31	37.2	1	0	#N/A
BRPE64_RS16730	19.8	25.6	0.3	5.8	1	0	#N/A	BRPE64_RS16730	19.8	23.8	0.21	4	1	0	#N/A	BRPE64_RS16730	19.8	7.5	-0.99	-12.4	1	0	#N/A
BRPE64_RS16735	178.7	145.8	-0.29	-33	1	0	#N/A	BRPE64_RS16735	178.7	127.7	-0.47	-51	1	0	#N/A	BRPE64_RS16735	178.7	157.9	-0.17	-20.8	1	0	#N/A
BRPE64_RS16740	90.1	59.2	-0.57	-30.9	1	0	#N/A	BRPE64_RS16740	90.1	52	-0.74	-38.1	1	0	#N/A	BRPE64_RS16740	90.1	72.8	-0.29	-17.2	1	0	#N/A
BRPE64_RS16745	263.9	267.5	0.02	3.5	1	0	#N/A	BRPE64_RS16745	263.9	286.9	0.12	23	1	0	#N/A	BRPE64_RS16745	263.9	270.3	0.03	6.4	1	0	#N/A
BRPE64_RS16750	112.5	96.6	-0.21	-15.9	1	0	#N/A	BRPE64_RS16750	112.5	101.3	-0.14	-11.1	1	0	#N/A	BRPE64_RS16750	112.5	75.9	-0.54	-36.6	1	0	#N/A
BRPE64_RS16755	28.6	31.5	0.12	2.9	1	0	#N/A	BRPE64_RS16755	28.6	22.1	-0.31	-6.5	1	0	#N/A	BRPE64_RS16755	28.6	18.7	-0.5	-9.9	1	0	#N/A
BRPE64_RS16760	104.1	110.3	0.08	6.2	1	0	#N/A	BRPE64_RS16760	104.1	102.7	-0.02	-1.4	1	0	#N/A	BRPE64_RS16760	104.1	119.7	0.19	15.6	1	0	#N/A
BRPE64_RS16765	136.8	134.9	-0.02	-1.9	1	0	#N/A	BRPE64_RS16765	136.8	156.9	0.19	20.1	1	0	#N/A	BRPE64_RS16765	136.8	134.4	-0.02	-2.3	1	0	#N/A
BRPE64_RS16770	82.9	82	-0.01	-0.9	1	0	#N/A	BRPE64_RS16770	82.9	92.1	0.14	9.2	1	0	#N/A	BRPE64_RS16770	82.9	77.5	-0.09	-5.4	1	0	#N/A
BRPE64_RS16775	105.6	111.1	0.07	5.5	1	0	#N/A	BRPE64_RS16775	105.6	109.1	0.05	3.6	1	0	#N/A	BRPE64_RS16775	105.6	90.6	-0.21	-14.9	1	0	#N/A
BRPE64_RS16780	71.1	81.6	0.19	10.5	1	0	#N/A	BRPE64_RS16780	71.1	52.2	-0.41	-18.9	1	0	#N/A	BRPE64_RS16780	71.1	68.8	-0.04	-2.3	1	0	#N/A
BRPE64_RS16785	83.6	80.5	-0.05	-3.1	1	0	#N/A	BRPE64_RS16785	83.6	114	0.43	30.5	1	0	#N/A	BRPE64_RS16785	83.6	95.8	0.19	12.2	1	0	#N/A
BRPE64_RS16790	51.1	47.6	-0.09	-3.5	1	0	#N/A	BRPE64_RS16790	51.1	39.1	-0.35	-12	1	0	#N/A	BRPE64_RS16790	51.1	46.7	-0.12	-4.4	1	0	#N/A
BRPE64_RS16795	135.6	165.2	0.28	29.6	1	0	#N/A	BRPE64_RS16795	135.6	181.4	0.41	45.8	1	0	#N/A	BRPE64_RS16795	135.6	189.4	0.47	53.8	1	0	#N/A
BRPE64_RS16800	48.4	44.8	-0.1	-3.6	1	0	#N/A	BRPE64_RS16800	48.4	117.7	1.2	69.4	1	0	#N/A	BRPE64_RS16800	48.4	132.8	1.37	84.4	1	0	#N/A
BRPE64_RS16805	93.1	113.3	0.27	20.2	1	0	#N/A	BRPE64_RS16805	93.1	135.2	0.52	42.2	1	0	#N/A	BRPE64_RS16805	93.1	67.5	-0.44	-25.6	1	0	#N/A
BRPE64_RS16810	66.8	80.5	0.25	13.7	1	0	#N/A	BRPE64_RS16810	66.8	75.8	0.17	9	1	0	#N/A	BRPE64_RS16810	66.8	76.7	0.19	9.9	1	0	#N/A
BRPE64_RS16815	216.4	227	0.07	10.6	1	0	#N/A	BRPE64_RS16815	216.4	240.8	0.15	24.4	1	0	#N/A	BRPE64_RS16815	216.4	179.1	-0.27	-37.2	1	0	#N/A
BRPE64_RS16820	305	341.2	0.16	36.2	1	0	#N/A	BRPE64_RS16820	305	329.6	0.11	24.6	1	0	#N/A	BRPE64_RS16820	305	307.9	0.01	2.9	1	0	#N/A
BRPE64_RS16825	231.2	229.9	-0.01	-1.3	1	0	#N/A	BRPE64_RS16825	231.2	282.6	0.28	51.4	1	0	#N/A	BRPE64_RS16825	231.2	215.4	-0.1	-15.7	1	0	#N/A
BRPE64_RS16830	201.4	196.7	-0.03	-4.7	1	0	#N/A	BRPE64_RS16830	201.4	176.3	-0.19	-25.2	1	0	#N/A	BRPE64_RS16830	201.4	185.6	-0.11	-15.8	1	0	#N/A
BRPE64_RS16835	17.7	29.3	0.6	11.6	1	0	#N/A	BRPE64_RS16835	17.7	22.8	0.29	5.1	1	0	#N/A	BRPE64_RS16835	17.7	66.1	1.65	48.4	1	0	#N/A
BRPE64_RS16840	87.8	92.6	0.07	4.8	1	0	#N/A	BRPE64_RS16840	87.8	80.4	-0.12	-7.5	1	0	#N/A	BRPE64_RS16840	87.8	89.3	0.02	1.4	1	0	#N/A
BRPE64_RS16845	127.8	171	0.41	43.2	1	0	#N/A	BRPE64_RS16845	127.8	149	0.21	21.3	1	0	#N/A	BRPE64_RS16845	127.8	184.6	0.51	56.8	1	0	#N/A
BRPE64_RS16850	247.5	277	0.16	29.5	1	0	#N/A	BRPE64_RS16850	247.5	271.6	0.13	24.1	1	0	#N/A	BRPE64_RS16850	247.5	340.2	0.45	92.7	1	0	#N/A
BRPE64_RS16855	231.4	216.1	-0.1	-15.3	1	0	#N/A	BRPE64_RS16855	231.4	252.7	0.12	21.3	1	0	#N/A	BRPE64_RS16855	231.4	225.8	-0.03	-5.6	1	0	#N/A
BRPE64_RS16860	247.5	248.8	0.01	1.2	1	0	#N/A	BRPE64_RS16860	247.5	240.2	-0.04	-7.3	1	0	#N/A	BRPE64_RS16860	247.5	264.2	0.09	16.7	1	0	#N/A
BRPE64_RS16865	250.1	225.2	-0.15	-24.8	1	0	#N/A	BRPE64_RS16865	250.1	239.9	-0.06	-10.2	1	0	#N/A	BRPE64_RS16865	250.1	203.8	-0.29	-46.3	1	0	#N/A
BRPE64_RS16870	281.4	230.7	-0.28	-50.7	1	0	#N/A	BRPE64_RS16870	281.4	223.5	-0.33	-57.9	1	0	#N/A	BRPE64_RS16870	281.4	219.4	-0.35	-62	1	0	#N/A
BRPE64_RS16875	280.6	324.1	0.2	43.5	1	0	#N/A	BRPE64_RS16875	280.6	325.3	0.21	44.6	1	0	#N/A	BRPE64_RS16875	280.6	354.2	0.33	73.6	1	0	#N/A
BRPE64_RS16880	34.5	29.5	-0.19	-5	1	0	#N/A	BRPE64_RS16880	34.5	46.6	0.39	12.1	1	0	#N/A	BRPE64_RS16880	34.5	39.4	0.17	5	1	0	#N/A
BRPE64_RS16885	175.8	178.5	0.02	2.7	1	0	#N/A	BRPE64_RS16885	175.8	196.6	0.16	20.7	1	0	#N/A	BRPE64_RS16885	175.8	190.7	0.11	14.9	1	0	#N/A
BRPE64_RS16890	302.6	418.8	0.46	116.2	1	0	#N/A	BRPE64_RS16890	302.6	368	0.28	65.4	1	0	#N/A	BRPE64_RS16890	302.6	401.4	0.4	98.8	1	0	#N/A
BRPE64_RS16895	20.7	42	0.87	21.3	1	0	#N/A	BRPE64_RS16895	20.7	34.1	0.61	13.4	1	0	#N/A	BRPE64_RS16895	20.7	40.5	0.82	19.8	1	0	#N/A
BRPE64_RS16900	114.4	123.1	0.1	8.7	1	0	#N/A	BRPE64_RS16900	114.4	114.6	0	0.2	1	0	#N/A	BRPE64_RS16900	114.4	130.3	0.18	15.9	1	0	#N/A
BRPE64_RS16905	140.3	127.7	-0.13	-12.6	1	0	#N/A	BRPE64_RS16905	140.3	108.4	-0.36	-31.9	1	0	#N/A	BRPE64_RS16905	140.3	88.1	-0.64	-52.1	1	0	#N/A
BRPE64_RS16910	194.9	198.7	0.03	3.8	1	0	#N/A	BRPE64_RS16910	194.9	188.1	-0.05	-6.8	1	0	#N/A	BRPE64_RS16910	194.9	205.9	0.08	11	1	0	#N/A
BRPE64_RS16915	67.6	50.5	-0.39	-17.1	1	0	#N/A	BRPE64_RS16915	67.6	53.3	-0.32	-14.4	1	0	#N/A	BRPE64_RS16915	67.6	66	-0.03	-1.6	1	0	#N/A
BRPE64_RS16920	27.6	25.3	-0.1	-2.2	1	0	#N/A	BRPE64_RS16920	27.6	20	-0.38	-7.6	1	0	#N/A	BRPE64_RS16920	27.6	19.9	-0.39	-7.6	1	0	#N/A
BRPE64_RS16925	76.1	78.9	0.05	2.7	1	0	#N/A	BRPE64_RS16925	76.1	72.1	-0.07	-4.1	1	0	#N/A	BRPE64_RS16925	76.1	50.4	-0.55	-25.7	1	0	#N/A
BRPE64_RS16930	61.2	58.7	-0.06	-2.5	1	0	#N/A	BRPE64_RS16930	61.2	52.1	-0.21	-9.1	1	0	#N/A	BRPE64_RS16930	61.2	75.6	0.28	14.4	1	0	#N/A
BRPE64_RS16935	88.9	95.5	0.1	6.6	1	0	#N/A	BRPE64_RS16935	88.9	92.7	0.06	3.8	1	0	#N/A	BRPE64_RS16935	88.9	84.2	-0.07	-4.6	1	0	#N/A
BRPE64_RS16940	243.2	225.9	-0.1	-17.4	1	0	#N/A	BRPE64_RS16940	243.2	198.3	-0.29	-45	1	0	#N/A	BRPE64_RS16940	243.2	189.6	-0.35	-53.6	1	0	#N/A
BRPE64_RS16945	151.1	149	-0.02	-2.1	1	0	#N/A	BRPE64_RS16945	151.1	148.5	-0.02	-2.6	1	0	#N/A	BRPE64_RS16945	151.1	141.2	-0.09	-9.9	1	0	#N/A
BRPE64_RS16950	114.7	118.1	0.04	3.5	1	0	#N/A	BRPE64_RS16950	114.7	98.4	-0.21	-16.3	1	0	#N/A	BRPE64_RS16950	114.7	113.5	-0.01	-1.2	1	0	#N/A
BRPE64_RS16955	226.6	222.6	-0.03	-4	1	0	#N/A	BRPE64_RS16955	226.6	214.5	-0.08	-12.1	1	0	#N/A	BRPE64_RS16955	226.6	231.3	0.03	4.7	1	0	#N/A
BRPE64_RS16960	162.9	166	0.03	3.1	1	0	#N/A	BRPE64_RS16960	162.9	155.3	-0.07	-7.7	1	0	#N/A	BRPE64_RS16960	162.9	152.1	-0.1	-10.8	1	0	#N/A
BRPE64_RS16965	70	80.5	0.19	10.4	1	0	#N/A	BRPE64_RS16965	70	81.1	0.2	11.1	1	0	#N/A	BRPE64_RS16965	70	75.3	0.1	5.3	1	0	#N/A
BRPE64_RS16970	22.3	51.6	1.05	29.3	1	0	#N/A	BRPE64_RS16970	22.3	46.2	0.91	23.9	1	0	#N/A	BRPE64_RS16970	22.3	21.3	-0.05	-1	1	0	#N/A
BRPE64_RS16975	36.3	37.9	0.05	1.6	1	0	#N/A	BRPE64_RS16975	36.3	43.6	0.23	7.2	1	0	#N/A	BRPE64_RS16975	36.3	31	-0.2	-5.3	1	0	#N/A
BRPE64_RS16980	22.4	27.7	0.25	5.3	1	0	#N/A	BRPE64_RS16980	22.4	27.3	0.23	4.8	1	0	#N/A	BRPE64_RS16980	22.4	34.8	0.54	12.4	0.90805	0.0418902	#N/A
BRPE64_RS16985	24.6	28.9	0.19	4.2	1	0	#N/A	BRPE64_RS16985	24.6	25.2	0.03	0.6	1	0	#N/A	BRPE64_RS16985	24.6	23.3	-0.06	-1.3	1	0	#N/A
BRPE64_RS16990	88.1	84.2	-0.06	-3.9	1	0	#N/A	BRPE64_RS16990	88.1	51.1	-0.73	-37	1	0	#N/A	BRPE64_RS16990	88.1	94.7	0.1	6.6	1	0	#N/A
BRPE64_RS16995	244.8	239.3	-0.03	-5.6	1	0	#N/A	BRPE64_RS16995	244.8	247.5	0.02	2.6	1	0	#N/A	BRPE64_RS16995	244.8	257.5	0.07	12.7	1	0	#N/A
BRPE64_RS17000	60.5	41.3	-0.5	-19.2	1	0	#N/A	BRPE64_RS17000	60.5	52.4	-0.19	-8.1	1	0	#N/A	BRPE64_RS17000	60.5	50.1	-0.25	-10.4	1	0	#N/A
BRPE64_RS17005	109.8	98.4	-0.15	-11.5	1	0	#N/A	BRPE64_RS17005	109.8	101.1	-0.11	-8.7	1	0	#N/A	BRPE64_RS17005	109.8	94.6	-0.21	-15.2	1	0	#N/A
BRPE64_RS17010	101.8	101.7	0	-0.1	1	0	#N/A	BRPE64_RS17010	101.8	98.5	-0.05	-3.3	1	0	#N/A	BRPE64_RS17010	101.8	114.6	0.16	12.8	1	0	#N/A
BRPE64_RS17015	124.2	131.1	0.08	6.9	1	0	#N/A	BRPE64_RS17015	124.2	127.9	0.04	3.7	1	0	#N/A	BRPE64_RS17015	124.2	143.6	0.2	19.4	1	0	#N/A
BRPE64_RS17020	53.5	66.5	0.29	13.1	1	0	#N/A	BRPE64_RS17020	53.5	64	0.24	10.6	1	0	#N/A	BRPE64_RS17020	53.5	74	0.44	20.6	1	0	#N/A
BRPE64_RS17025	266	303.1	0.19	37.1	1	0	#N/A	BRPE64_RS17025	266	296.8	0.16	30.8	1	0	#N/A	BRPE64_RS17025	266	276.6	0.06	10.7	1	0	#N/A
BRPE64_RS17030	83.7	86.2	0.04	2.4	1	0	#N/A	BRPE64_RS17030	83.7	84.8	0.02	1.1	1	0	#N/A	BRPE64_RS17030	83.7	90	0.1	6.3	1	0	#N/A
BRPE64_RS17035	49.5	75.5	0.56	26	1	0	#N/A	BRPE64_RS17035	49.5	66.9	0.4	17.5	1	0	#N/A	BRPE64_RS17035	49.5	96.2	0.89	46.7	1	0	#N/A
BRPE64_RS17040	67.9	46.6	-0.5	-21.3	1	0	#N/A	BRPE64_RS17040	67.9	44.5	-0.56	-23.4	1	0	#N/A	BRPE64_RS17040	67.9	69.6	0.03	1.7	1	0	#N/A
BRPE64_RS17045	66.7	73.5	0.13	6.8	1	0	#N/A	BRPE64_RS17045	66.7	66	-0.01	-0.7	1	0	#N/A	BRPE64_RS17045	66.7	67.1	0.01	0.5	1	0	#N/A
BRPE64_RS17050	266.2	256.5	-0.05	-9.7	1	0	#N/A	BRPE64_RS17050	266.2	239.4	-0.15	-26.8	1	0	#N/A	BRPE64_RS17050	266.2	212.3	-0.32	-53.9	1	0	#N/A
BRPE64_RS17055	283.5	253.2	-0.16	-30.3	1	0	#N/A	BRPE64_RS17055	283.5	245.4	-0.2	-38	1	0	#N/A	BRPE64_RS17055	283.5	291.7	0.04	8.2	1	0	#N/A
BRPE64_RS17060	103.5	67.9	-0.57	-35.7	1	0	#N/A	BRPE64_RS17060	103.5	76.9	-0.41	-26.7	1	0	#N/A	BRPE64_RS17060	103.5	89.3	-0.2	-14.2	1	0	#N/A
BRPE64_RS17065	95.9	52.7	-0.81	-43.2	1	0	#N/A	BRPE64_RS17065	95.9	58.1	-0.68	-37.8	1	0	#N/A	BRPE64_RS17065	95.9	48.9	-0.9	-47	1	0	#N/A
BRPE64_RS17070	102	74.9	-0.42	-27.2	1	0	#N/A	BRPE64_RS17070	102	65.6	-0.6	-36.4	1	0	#N/A	BRPE64_RS17070	102	75.7	-0.41	-26.4	1	0	#N/A
BRPE64_RS17075	109.9	126.4	0.19	16.5	1	0	#N/A	BRPE64_RS17075	109.9	107.3	-0.03	-2.6	1	0	#N/A	BRPE64_RS17075	109.9	108.2	-0.02	-1.7	1	0	#N/A
BRPE64_RS17080	148.6	123.3	-0.26	-25.3	1	0	#N/A	BRPE64_RS17080	148.6	141.1	-0.07	-7.5	1	0	#N/A	BRPE64_RS17080	148.6	138.5	-0.1	-10.1	1	0	#N/A
BRPE64_RS17085	107.5	96.8	-0.14	-10.7	1	0	#N/A	BRPE64_RS17085	107.5	89.2	-0.26	-18.2	1	0	#N/A	BRPE64_RS17085	107.5	86.3	-0.3	-21.2	1	0	#N/A
BRPE64_RS17090	99	102.9	0.05	4	1	0	#N/A	BRPE64_RS17090	99	90.2	-0.13	-8.7	1	0	#N/A	BRPE64_RS17090	99	84.4	-0.22	-14.6	1	0	#N/A
BRPE64_RS17095	113.4	106.3	-0.09	-7	1	0	#N/A	BRPE64_RS17095	113.4	106	-0.09	-7.3	1	0	#N/A	BRPE64_RS17095	113.4	113.2	0	-0.2	1	0	#N/A
BRPE64_RS17100	125.2	126.8	0.02	1.5	1	0	#N/A	BRPE64_RS17100	125.2	120.5	-0.05	-4.7	1	0	#N/A	BRPE64_RS17100	125.2	121.8	-0.04	-3.4	1	0	#N/A
BRPE64_RS17105	25.7	13.4	-0.74	-12.3	1	0	#N/A	BRPE64_RS17105	25.7	14.2	-0.67	-11.4	1	0	#N/A	BRPE64_RS17105	25.7	21.8	-0.19	-3.8	1	0	#N/A
BRPE64_RS17110	128.6	131.8	0.03	3.2	1	0	#N/A	BRPE64_RS17110	128.6	118.8	-0.11	-9.8	1	0	#N/A	BRPE64_RS17110	128.6	143.5	0.15	14.9	1	0	#N/A
BRPE64_RS17115	130	121.5	-0.09	-8.5	1	0	#N/A	BRPE64_RS17115	130	98.2	-0.39	-31.9	1	0	#N/A	BRPE64_RS17115	130	118.1	-0.13	-12	1	0	#N/A
BRPE64_RS17120	272.4	289	0.08	16.6	1	0	#N/A	BRPE64_RS17120	272.4	257.7	-0.08	-14.6	1	0	#N/A	BRPE64_RS17120	272.4	231	-0.23	-41.3	1	0	#N/A
BRPE64_RS17125	58	44.8	-0.34	-13.2	1	0	#N/A	BRPE64_RS17125	58	53.2	-0.11	-4.8	1	0	#N/A	BRPE64_RS17125	58	73.3	0.31	15.3	1	0	#N/A
BRPE64_RS17130	41.7	42.4	0.02	0.7	1	0	#N/A	BRPE64_RS17130	41.7	58.6	0.45	16.9	1	0	#N/A	BRPE64_RS17130	41.7	64.2	0.57	22.5	1	0	#N/A
BRPE64_RS17135	98.3	94.4	-0.05	-3.8	1	0	#N/A	BRPE64_RS17135	98.3	87.5	-0.16	-10.8	1	0	#N/A	BRPE64_RS17135	98.3	90.3	-0.12	-8	1	0	#N/A
BRPE64_RS17140	71.3	75.3	0.07	4	1	0	#N/A	BRPE64_RS17140	71.3	53.7	-0.38	-17.6	1	0	#N/A	BRPE64_RS17140	71.3	62.6	-0.18	-8.7	1	0	#N/A
BRPE64_RS17145	157.8	172.2	0.12	14.4	1	0	#N/A	BRPE64_RS17145	157.8	152.9	-0.04	-4.9	1	0	#N/A	BRPE64_RS17145	157.8	174.4	0.14	16.6	1	0	#N/A
BRPE64_RS17150	371.1	351.4	-0.08	-19.7	1	0	#N/A	BRPE64_RS17150	371.1	385.2	0.05	14.1	1	0	#N/A	BRPE64_RS17150	371.1	351.7	-0.08	-19.4	1	0	#N/A
BRPE64_RS17155	178.7	177.5	-0.01	-1.2	1	0	#N/A	BRPE64_RS17155	178.7	188.4	0.07	9.7	1	0	#N/A	BRPE64_RS17155	178.7	223.6	0.31	44.8	1	0	#N/A
BRPE64_RS17160	169.1	145.9	-0.21	-23.2	1	0	#N/A	BRPE64_RS17160	169.1	165.1	-0.03	-4	1	0	#N/A	BRPE64_RS17160	169.1	98.7	-0.75	-70.4	1	0	#N/A
BRPE64_RS17165	105.4	107.9	0.03	2.5	1	0	#N/A	BRPE64_RS17165	105.4	86.2	-0.28	-19.2	1	0	#N/A	BRPE64_RS17165	105.4	60.2	-0.76	-45.1	1	0	#N/A
BRPE64_RS17170	398	448.3	0.17	50.3	1	0	#N/A	BRPE64_RS17170	398	449.2	0.17	51.2	1	0	#N/A	BRPE64_RS17170	398	392.9	-0.02	-5.1	1	0	#N/A
BRPE64_RS17175	13.7	3.8	-1.08	-9.8	1	0	#N/A	BRPE64_RS17175	13.7	7.5	-0.58	-6.2	1	0	#N/A	BRPE64_RS17175	13.7	20.7	0.46	7	1	0	#N/A
BRPE64_RS17180	531.5	368.9	-0.52	-162.6	1	0	#N/A	BRPE64_RS17180	531.5	426.9	-0.31	-104.6	1	0	#N/A	BRPE64_RS17180	531.5	382.4	-0.47	-149	1	0	#N/A
BRPE64_RS17185	68.3	57.5	-0.23	-10.8	1	0	#N/A	BRPE64_RS17185	68.3	51.8	-0.37	-16.5	1	0	#N/A	BRPE64_RS17185	68.3	44.3	-0.57	-24	1	0	#N/A
BRPE64_RS17190	253.5	254.1	0	0.6	1	0	#N/A	BRPE64_RS17190	253.5	262.8	0.05	9.3	1	0	#N/A	BRPE64_RS17190	253.5	238.8	-0.08	-14.7	1	0	#N/A
BRPE64_RS17195	115.1	135.3	0.22	20.2	1	0	#N/A	BRPE64_RS17195	115.1	157.2	0.43	42.1	1	0	#N/A	BRPE64_RS17195	115.1	105.8	-0.12	-9.3	1	0	#N/A
BRPE64_RS17200	162.4	164.1	0.01	1.6	1	0	#N/A	BRPE64_RS17200	162.4	178.9	0.14	16.5	1	0	#N/A	BRPE64_RS17200	162.4	187.5	0.2	25	1	0	#N/A
BRPE64_RS17205	254.5	268.9	0.08	14.4	1	0	#N/A	BRPE64_RS17205	254.5	246.2	-0.05	-8.3	1	0	#N/A	BRPE64_RS17205	254.5	269.9	0.08	15.4	1	0	#N/A
BRPE64_RS17210	61.4	60.3	-0.02	-1	1	0	#N/A	BRPE64_RS17210	61.4	66.2	0.1	4.9	1	0	#N/A	BRPE64_RS17210	61.4	65	0.08	3.6	1	0	#N/A
BRPE64_RS17215	181.4	235.8	0.37	54.4	1	0	#N/A	BRPE64_RS17215	181.4	186.7	0.04	5.3	1	0	#N/A	BRPE64_RS17215	181.4	167.2	-0.11	-14.2	1	0	#N/A
BRPE64_RS17220	214.2	187.6	-0.19	-26.6	1	0	#N/A	BRPE64_RS17220	214.2	184.8	-0.21	-29.3	1	0	#N/A	BRPE64_RS17220	214.2	188.7	-0.18	-25.5	1	0	#N/A
BRPE64_RS17225	70.8	102.9	0.51	32.1	1	0	#N/A	BRPE64_RS17225	70.8	68.1	-0.05	-2.7	1	0	#N/A	BRPE64_RS17225	70.8	72.3	0.03	1.6	1	0	#N/A
BRPE64_RS17230	65.5	74.8	0.18	9.3	1	0	#N/A	BRPE64_RS17230	65.5	42.2	-0.58	-23.3	1	0	#N/A	BRPE64_RS17230	65.5	67	0.03	1.4	1	0	#N/A
BRPE64_RS17235	205.4	173	-0.24	-32.4	1	0	#N/A	BRPE64_RS17235	205.4	172.6	-0.24	-32.8	1	0	#N/A	BRPE64_RS17235	205.4	165.7	-0.3	-39.7	1	0	#N/A
BRPE64_RS17240	167.2	167.4	0	0.2	1	0	#N/A	BRPE64_RS17240	167.2	160	-0.06	-7.2	1	0	#N/A	BRPE64_RS17240	167.2	166.5	-0.01	-0.7	1	0	#N/A
BRPE64_RS17245	167.3	154.1	-0.12	-13.2	1	0	#N/A	BRPE64_RS17245	167.3	165.7	-0.01	-1.6	1	0	#N/A	BRPE64_RS17245	167.3	158.1	-0.08	-9.3	1	0	#N/A
BRPE64_RS17250	159.9	169.6	0.08	9.7	1	0	#N/A	BRPE64_RS17250	159.9	143.2	-0.15	-16.7	1	0	#N/A	BRPE64_RS17250	159.9	144.4	-0.14	-15.6	1	0	#N/A
BRPE64_RS17255	124.3	148.4	0.25	24.1	1	0	#N/A	BRPE64_RS17255	124.3	162.2	0.37	38	1	0	#N/A	BRPE64_RS17255	124.3	140.2	0.17	16	1	0	#N/A
BRPE64_RS17260	159.9	151.1	-0.08	-8.8	1	0	#N/A	BRPE64_RS17260	159.9	150.2	-0.09	-9.7	1	0	#N/A	BRPE64_RS17260	159.9	147.6	-0.11	-12.3	1	0	#N/A
BRPE64_RS17265	165	162.3	-0.02	-2.6	1	0	#N/A	BRPE64_RS17265	165	165.6	0.01	0.6	1	0	#N/A	BRPE64_RS17265	165	146.3	-0.17	-18.6	1	0	#N/A
BRPE64_RS17270	118.9	118	-0.01	-0.9	1	0	#N/A	BRPE64_RS17270	118.9	101.8	-0.21	-17.1	1	0	#N/A	BRPE64_RS17270	118.9	124.8	0.07	5.8	1	0	#N/A
BRPE64_RS17275	122.4	145.1	0.24	22.7	1	0	#N/A	BRPE64_RS17275	122.4	141.4	0.2	19	1	0	#N/A	BRPE64_RS17275	122.4	150.6	0.29	28.2	1	0	#N/A
BRPE64_RS17280	341	361	0.08	20	1	0	#N/A	BRPE64_RS17280	341	286.7	-0.25	-54.3	1	0	#N/A	BRPE64_RS17280	341	373.7	0.13	32.7	1	0	#N/A
BRPE64_RS17285	163.2	169.8	0.06	6.6	1	0	#N/A	BRPE64_RS17285	163.2	176.3	0.11	13.1	1	0	#N/A	BRPE64_RS17285	163.2	164.5	0.01	1.3	1	0	#N/A
BRPE64_RS17290	78	99.7	0.34	21.7	1	0	#N/A	BRPE64_RS17290	78	83.6	0.09	5.6	1	0	#N/A	BRPE64_RS17290	78	77.3	-0.01	-0.6	1	0	#N/A
BRPE64_RS17295	179.7	193.9	0.11	14.2	1	0	#N/A	BRPE64_RS17295	179.7	191.5	0.09	11.8	1	0	#N/A	BRPE64_RS17295	179.7	219	0.28	39.3	1	0	#N/A
BRPE64_RS17300	258.2	268.9	0.06	10.8	1	0	#N/A	BRPE64_RS17300	258.2	232.6	-0.15	-25.6	1	0	#N/A	BRPE64_RS17300	258.2	287.4	0.15	29.3	1	0	#N/A
BRPE64_RS17305	221.9	210.1	-0.08	-11.8	1	0	#N/A	BRPE64_RS17305	221.9	191.2	-0.21	-30.7	1	0	#N/A	BRPE64_RS17305	221.9	217.1	-0.03	-4.9	1	0	#N/A
BRPE64_RS17310	300.3	332.8	0.15	32.5	1	0	#N/A	BRPE64_RS17310	300.3	329.4	0.13	29.2	1	0	#N/A	BRPE64_RS17310	300.3	347	0.21	46.8	1	0	#N/A
BRPE64_RS17315	401.9	379.6	-0.08	-22.3	1	0	#N/A	BRPE64_RS17315	401.9	412.5	0.04	10.5	1	0	#N/A	BRPE64_RS17315	401.9	452.4	0.17	50.5	1	0	#N/A
BRPE64_RS17320	380.1	341.7	-0.15	-38.3	1	0	#N/A	BRPE64_RS17320	380.1	348.2	-0.12	-31.8	1	0	#N/A	BRPE64_RS17320	380.1	423.9	0.16	43.9	1	0	#N/A
BRPE64_RS17325	169.3	229.4	0.43	60.2	1	0	#N/A	BRPE64_RS17325	169.3	302.9	0.82	133.6	1	0	#N/A	BRPE64_RS17325	169.3	378.5	1.14	209.2	0.90805	0.0418902	#N/A
BRPE64_RS17330	169.9	149.7	-0.18	-20.2	1	0	#N/A	BRPE64_RS17330	169.9	158.9	-0.09	-11	1	0	#N/A	BRPE64_RS17330	169.9	154.5	-0.13	-15.4	1	0	#N/A
BRPE64_RS17340	203.4	192.2	-0.08	-11.3	1	0	#N/A	BRPE64_RS17340	203.4	386.3	0.91	182.9	0.9359	0.0287706	#N/A	BRPE64_RS17340	203.4	256.4	0.33	53	1	0	#N/A
BRPE64_RS17345	130.8	144.8	0.14	14	1	0	#N/A	BRPE64_RS17345	130.8	155.9	0.24	25.1	1	0	#N/A	BRPE64_RS17345	130.8	137	0.06	6.1	1	0	#N/A
BRPE64_RS17350	289.9	318.1	0.13	28.2	1	0	#N/A	BRPE64_RS17350	289.9	318.3	0.13	28.4	1	0	#N/A	BRPE64_RS17350	289.9	338.9	0.22	49	1	0	#N/A
BRPE64_RS17355	83.9	85.2	0.02	1.3	1	0	#N/A	BRPE64_RS17355	83.9	86.8	0.05	2.9	1	0	#N/A	BRPE64_RS17355	83.9	73.6	-0.18	-10.3	1	0	#N/A
BRPE64_RS17360	177.3	175.9	-0.01	-1.4	1	0	#N/A	BRPE64_RS17360	177.3	162.1	-0.13	-15.2	1	0	#N/A	BRPE64_RS17360	177.3	199	0.16	21.7	1	0	#N/A
BRPE64_RS17365	126.7	144	0.18	17.4	1	0	#N/A	BRPE64_RS17365	126.7	129.2	0.03	2.5	1	0	#N/A	BRPE64_RS17365	126.7	133	0.07	6.4	1	0	#N/A
BRPE64_RS17370	160.3	176.2	0.13	15.9	1	0	#N/A	BRPE64_RS17370	160.3	156.1	-0.04	-4.2	1	0	#N/A	BRPE64_RS17370	160.3	129	-0.3	-31.3	1	0	#N/A
BRPE64_RS17375	253.8	226.2	-0.16	-27.6	1	0	#N/A	BRPE64_RS17375	253.8	265.1	0.06	11.3	1	0	#N/A	BRPE64_RS17375	253.8	162.9	-0.62	-90.9	1	0	#N/A
BRPE64_RS17380	327	365.5	0.16	38.6	1	0	#N/A	BRPE64_RS17380	327	339.9	0.06	13	1	0	#N/A	BRPE64_RS17380	327	322.8	-0.02	-4.2	1	0	#N/A
BRPE64_RS17385	308.8	308.1	0	-0.6	1	0	#N/A	BRPE64_RS17385	308.8	308.2	0	-0.5	1	0	#N/A	BRPE64_RS17385	308.8	278	-0.15	-30.8	1	0	#N/A
BRPE64_RS17390	153.8	176	0.19	22.2	1	0	#N/A	BRPE64_RS17390	153.8	196	0.34	42.2	1	0	#N/A	BRPE64_RS17390	153.8	176.6	0.19	22.8	1	0	#N/A
BRPE64_RS17395	57.7	37.1	-0.57	-20.6	1	0	#N/A	BRPE64_RS17395	57.7	27.9	-0.93	-29.9	1	0	#N/A	BRPE64_RS17395	57.7	31.9	-0.77	-25.9	1	0	#N/A
BRPE64_RS17400	134.4	133	-0.01	-1.4	1	0	#N/A	BRPE64_RS17400	134.4	128.6	-0.06	-5.8	1	0	#N/A	BRPE64_RS17400	134.4	94.7	-0.48	-39.7	1	0	#N/A
BRPE64_RS17405	47.1	52.4	0.14	5.3	1	0	#N/A	BRPE64_RS17405	47.1	56.4	0.24	9.3	1	0	#N/A	BRPE64_RS17405	47.1	55.2	0.21	8.1	1	0	#N/A
BRPE64_RS17410	71.7	64.7	-0.14	-7	1	0	#N/A	BRPE64_RS17410	71.7	80.3	0.15	8.7	1	0	#N/A	BRPE64_RS17410	71.7	73.7	0.04	2.1	1	0	#N/A
BRPE64_RS17415	74.2	83	0.15	8.8	1	0	#N/A	BRPE64_RS17415	74.2	79.5	0.09	5.3	1	0	#N/A	BRPE64_RS17415	74.2	70	-0.08	-4.2	1	0	#N/A
BRPE64_RS17420	37.7	67	0.75	29.3	1	0	#N/A	BRPE64_RS17420	37.7	50.2	0.37	12.5	1	0	#N/A	BRPE64_RS17420	37.7	47.6	0.3	9.9	1	0	#N/A
BRPE64_RS17425	226.7	181.2	-0.31	-45.4	1	0	#N/A	BRPE64_RS17425	226.7	151.9	-0.56	-74.8	1	0	#N/A	BRPE64_RS17425	226.7	167.9	-0.42	-58.8	1	0	#N/A
BRPE64_RS17430	47.2	65.7	0.44	18.5	1	0	#N/A	BRPE64_RS17430	47.2	56.7	0.24	9.5	1	0	#N/A	BRPE64_RS17430	47.2	52.9	0.15	5.7	1	0	#N/A
BRPE64_RS17435	239.5	209.3	-0.19	-30.2	1	0	#N/A	BRPE64_RS17435	239.5	216.4	-0.14	-23.1	1	0	#N/A	BRPE64_RS17435	239.5	256.9	0.1	17.4	1	0	#N/A
BRPE64_RS17440	224.3	338.5	0.58	114.2	1	0	#N/A	BRPE64_RS17440	224.3	329.9	0.55	105.6	1	0	#N/A	BRPE64_RS17440	224.3	266.7	0.24	42.4	1	0	#N/A
BRPE64_RS17445	147	112.8	-0.37	-34.2	1	0	#N/A	BRPE64_RS17445	147	105.5	-0.46	-41.5	1	0	#N/A	BRPE64_RS17445	147	117.7	-0.31	-29.3	1	0	#N/A
BRPE64_RS17450	66.5	40.2	-0.66	-26.2	1	0	#N/A	BRPE64_RS17450	66.5	104.6	0.62	38.2	1	0	#N/A	BRPE64_RS17450	66.5	25	-1.25	-41.5	1	0	#N/A
BRPE64_RS17455	348.1	338	-0.04	-10.1	1	0	#N/A	BRPE64_RS17455	348.1	255.7	-0.44	-92.4	1	0	#N/A	BRPE64_RS17455	348.1	284.5	-0.29	-63.6	1	0	#N/A
BRPE64_RS17460	34.8	24	-0.46	-10.8	1	0	#N/A	BRPE64_RS17460	34.8	22.6	-0.53	-12.3	1	0	#N/A	BRPE64_RS17460	34.8	33.1	-0.06	-1.7	1	0	#N/A
BRPE64_RS17465	24	18.6	-0.3	-5.4	1	0	#N/A	BRPE64_RS17465	24	21.6	-0.12	-2.4	1	0	#N/A	BRPE64_RS17465	24	20.6	-0.18	-3.4	1	0	#N/A
BRPE64_RS17470	32.1	45.2	0.44	13.1	1	0	#N/A	BRPE64_RS17470	32.1	29.8	-0.09	-2.3	1	0	#N/A	BRPE64_RS17470	32.1	29.7	-0.1	-2.4	1	0	#N/A
BRPE64_RS17475	49.6	27.7	-0.74	-21.9	1	0	#N/A	BRPE64_RS17475	49.6	32.9	-0.53	-16.7	1	0	#N/A	BRPE64_RS17475	49.6	40.3	-0.27	-9.3	1	0	#N/A
BRPE64_RS17480	73.4	76.4	0.05	3	1	0	#N/A	BRPE64_RS17480	73.4	71.5	-0.04	-1.9	1	0	#N/A	BRPE64_RS17480	73.4	57	-0.34	-16.4	1	0	#N/A
BRPE64_RS17485	41.2	36	-0.17	-5.3	1	0	#N/A	BRPE64_RS17485	41.2	32.2	-0.31	-9	1	0	#N/A	BRPE64_RS17485	41.2	37	-0.14	-4.2	1	0	#N/A
BRPE64_RS17490	21.4	27.4	0.29	5.9	1	0	#N/A	BRPE64_RS17490	21.4	20.8	-0.03	-0.6	1	0	#N/A	BRPE64_RS17490	21.4	19	-0.14	-2.4	1	0	#N/A
BRPE64_RS17495	19.4	20.4	0.06	1	1	0	#N/A	BRPE64_RS17495	19.4	27.3	0.4	7.9	1	0	#N/A	BRPE64_RS17495	19.4	7.1	-1.01	-12.3	1	0	#N/A
BRPE64_RS17500	26.6	30	0.15	3.4	1	0	#N/A	BRPE64_RS17500	26.6	25.6	-0.05	-1.1	1	0	#N/A	BRPE64_RS17500	26.6	27.6	0.04	1	1	0	#N/A
BRPE64_RS17505	64.9	55.5	-0.21	-9.4	1	0	#N/A	BRPE64_RS17505	64.9	71.4	0.13	6.4	1	0	#N/A	BRPE64_RS17505	64.9	57.5	-0.16	-7.4	1	0	#N/A
BRPE64_RS17510	89.2	105.5	0.23	16.4	1	0	#N/A	BRPE64_RS17510	89.2	79.9	-0.15	-9.3	1	0	#N/A	BRPE64_RS17510	89.2	93	0.06	3.8	1	0	#N/A
BRPE64_RS17515	131.6	153.6	0.22	22	1	0	#N/A	BRPE64_RS17515	131.6	156.7	0.24	25.1	1	0	#N/A	BRPE64_RS17515	131.6	185	0.48	53.3	1	0	#N/A
BRPE64_RS17520	207.6	189.5	-0.13	-18.1	1	0	#N/A	BRPE64_RS17520	207.6	198.3	-0.06	-9.3	1	0	#N/A	BRPE64_RS17520	207.6	182.1	-0.18	-25.4	1	0	#N/A
BRPE64_RS17525	130	124.5	-0.06	-5.5	1	0	#N/A	BRPE64_RS17525	130	106.4	-0.28	-23.6	1	0	#N/A	BRPE64_RS17525	130	116.3	-0.15	-13.6	1	0	#N/A
BRPE64_RS17530	89.6	99.7	0.15	10.1	1	0	#N/A	BRPE64_RS17530	89.6	78.7	-0.18	-11	1	0	#N/A	BRPE64_RS17530	89.6	65.9	-0.42	-23.7	1	0	#N/A
BRPE64_RS17535	163.7	193.2	0.23	29.5	1	0	#N/A	BRPE64_RS17535	163.7	140.6	-0.21	-23.1	1	0	#N/A	BRPE64_RS17535	163.7	148.2	-0.14	-15.6	1	0	#N/A
BRPE64_RS17540	214.5	165.7	-0.36	-48.8	1	0	#N/A	BRPE64_RS17540	214.5	152.6	-0.48	-61.9	1	0	#N/A	BRPE64_RS17540	214.5	146.4	-0.54	-68.1	1	0	#N/A
BRPE64_RS17545	79.1	86	0.11	6.8	1	0	#N/A	BRPE64_RS17545	79.1	100.9	0.33	21.8	1	0	#N/A	BRPE64_RS17545	79.1	70.5	-0.16	-8.7	1	0	#N/A
BRPE64_RS17550	0	0	0	0	1	0	#N/A	BRPE64_RS17550	0	0	0	0	1	0	#N/A	BRPE64_RS17550	0	0	0	0	1	0	#N/A
BRPE64_RS17555	204.3	226.5	0.15	22.2	1	0	#N/A	BRPE64_RS17555	204.3	206.7	0.02	2.3	1	0	#N/A	BRPE64_RS17555	204.3	290.5	0.5	86.2	1	0	#N/A
BRPE64_RS17560	113.3	104.5	-0.11	-8.8	1	0	#N/A	BRPE64_RS17560	113.3	129.9	0.19	16.6	1	0	#N/A	BRPE64_RS17560	113.3	118.4	0.06	5.1	1	0	#N/A
BRPE64_RS17565	143.3	113.9	-0.32	-29.4	1	0	#N/A	BRPE64_RS17565	143.3	121.3	-0.23	-21.9	1	0	#N/A	BRPE64_RS17565	143.3	110.5	-0.36	-32.7	1	0	#N/A
BRPE64_RS17570	38.4	33	-0.19	-5.4	1	0	#N/A	BRPE64_RS17570	38.4	49.3	0.32	10.9	1	0	#N/A	BRPE64_RS17570	38.4	35.6	-0.1	-2.8	1	0	#N/A
BRPE64_RS17575	99	84	-0.22	-15	1	0	#N/A	BRPE64_RS17575	99	91.3	-0.11	-7.7	1	0	#N/A	BRPE64_RS17575	99	83.8	-0.23	-15.2	1	0	#N/A
BRPE64_RS17580	31.3	38.5	0.26	7.2	1	0	#N/A	BRPE64_RS17580	31.3	50.8	0.62	19.5	1	0	#N/A	BRPE64_RS17580	31.3	34.5	0.12	3.2	1	0	#N/A
BRPE64_RS17585	98.4	77.5	-0.33	-20.9	1	0	#N/A	BRPE64_RS17585	98.4	68.5	-0.49	-29.9	1	0	#N/A	BRPE64_RS17585	98.4	85.5	-0.19	-12.9	1	0	#N/A
BRPE64_RS17590	78.4	86.4	0.13	8	1	0	#N/A	BRPE64_RS17590	78.4	74.3	-0.07	-4.1	1	0	#N/A	BRPE64_RS17590	78.4	67.3	-0.21	-11.2	1	0	#N/A
BRPE64_RS17595	42.7	45.9	0.09	3.2	1	0	#N/A	BRPE64_RS17595	42.7	44.7	0.06	2	1	0	#N/A	BRPE64_RS17595	42.7	49.9	0.2	7.2	1	0	#N/A
BRPE64_RS17600	37.3	22.8	-0.61	-14.6	1	0	#N/A	BRPE64_RS17600	37.3	24.8	-0.5	-12.5	1	0	#N/A	BRPE64_RS17600	37.3	35.1	-0.08	-2.2	1	0	#N/A
BRPE64_RS17605	68.8	45.3	-0.55	-23.5	1	0	#N/A	BRPE64_RS17605	68.8	46.9	-0.51	-21.9	1	0	#N/A	BRPE64_RS17605	68.8	46.8	-0.51	-22	1	0	#N/A
BRPE64_RS17610	45.1	35.4	-0.31	-9.7	1	0	#N/A	BRPE64_RS17610	45.1	27.2	-0.64	-17.9	1	0	#N/A	BRPE64_RS17610	45.1	45.4	0.01	0.3	1	0	#N/A
BRPE64_RS17615	30.1	26.7	-0.15	-3.4	1	0	#N/A	BRPE64_RS17615	30.1	31.7	0.06	1.5	1	0	#N/A	BRPE64_RS17615	30.1	32.2	0.08	2.1	1	0	#N/A
BRPE64_RS17620	57.5	80.8	0.46	23.4	1	0	#N/A	BRPE64_RS17620	57.5	70.1	0.27	12.7	1	0	#N/A	BRPE64_RS17620	57.5	52	-0.13	-5.4	1	0	#N/A
BRPE64_RS17625	37.3	43.2	0.19	5.8	1	0	#N/A	BRPE64_RS17625	37.3	35.6	-0.06	-1.7	1	0	#N/A	BRPE64_RS17625	37.3	41.4	0.13	4.1	1	0	#N/A
BRPE64_RS17630	64.9	49.2	-0.37	-15.7	1	0	#N/A	BRPE64_RS17630	64.9	55.4	-0.21	-9.6	1	0	#N/A	BRPE64_RS17630	64.9	46.1	-0.45	-18.8	1	0	#N/A
BRPE64_RS17635	12	16.5	0.34	4.5	1	0	#N/A	BRPE64_RS17635	12	25.5	0.84	13.5	1	0	#N/A	BRPE64_RS17635	12	12.6	0.05	0.6	1	0	#N/A
BRPE64_RS17640	35.5	30.3	-0.2	-5.2	1	0	#N/A	BRPE64_RS17640	35.5	32.3	-0.12	-3.2	1	0	#N/A	BRPE64_RS17640	35.5	33.2	-0.08	-2.3	1	0	#N/A
BRPE64_RS17645	31.1	22.8	-0.38	-8.3	1	0	#N/A	BRPE64_RS17645	31.1	27	-0.18	-4.1	1	0	#N/A	BRPE64_RS17645	31.1	34	0.11	2.8	1	0	#N/A
BRPE64_RS17650	31.6	32.3	0.03	0.7	1	0	#N/A	BRPE64_RS17650	31.6	26.7	-0.21	-4.9	1	0	#N/A	BRPE64_RS17650	31.6	28.6	-0.12	-3	1	0	#N/A
BRPE64_RS17655	108.1	105.2	-0.04	-2.9	1	0	#N/A	BRPE64_RS17655	108.1	104.1	-0.05	-4	1	0	#N/A	BRPE64_RS17655	108.1	100.3	-0.1	-7.8	1	0	#N/A
BRPE64_RS17660	82.1	109.9	0.4	27.7	1	0	#N/A	BRPE64_RS17660	82.1	66.9	-0.28	-15.2	1	0	#N/A	BRPE64_RS17660	82.1	78.6	-0.06	-3.5	1	0	#N/A
BRPE64_RS17665	39.9	51.8	0.34	12	1	0	#N/A	BRPE64_RS17665	39.9	36.7	-0.1	-3.1	1	0	#N/A	BRPE64_RS17665	39.9	27	-0.49	-12.8	1	0	#N/A
BRPE64_RS17670	8.6	13.3	0.43	4.7	1	0	#N/A	BRPE64_RS17670	8.6	13.9	0.48	5.3	1	0	#N/A	BRPE64_RS17670	8.6	19.6	0.86	11	1	0	#N/A
BRPE64_RS17675	19.1	23.7	0.25	4.6	1	0	#N/A	BRPE64_RS17675	19.1	14.3	-0.32	-4.7	1	0	#N/A	BRPE64_RS17675	19.1	21.4	0.14	2.4	1	0	#N/A
BRPE64_RS17680	58.6	51	-0.18	-7.6	1	0	#N/A	BRPE64_RS17680	58.6	46.9	-0.29	-11.7	1	0	#N/A	BRPE64_RS17680	58.6	57.3	-0.03	-1.3	1	0	#N/A
BRPE64_RS17685	72.2	71.4	-0.01	-0.8	1	0	#N/A	BRPE64_RS17685	72.2	53	-0.41	-19.2	1	0	#N/A	BRPE64_RS17685	72.2	61.4	-0.22	-10.8	1	0	#N/A
BRPE64_RS17690	42.7	37.1	-0.18	-5.6	1	0	#N/A	BRPE64_RS17690	42.7	37.7	-0.16	-5	1	0	#N/A	BRPE64_RS17690	42.7	52	0.26	9.3	1	0	#N/A
BRPE64_RS17695	64.3	57.1	-0.16	-7.2	1	0	#N/A	BRPE64_RS17695	64.3	62.1	-0.05	-2.2	1	0	#N/A	BRPE64_RS17695	64.3	55.8	-0.19	-8.5	1	0	#N/A
BRPE64_RS17700	41.8	43.5	0.05	1.6	1	0	#N/A	BRPE64_RS17700	41.8	50.6	0.25	8.7	1	0	#N/A	BRPE64_RS17700	41.8	33	-0.3	-8.8	1	0	#N/A
BRPE64_RS17705	65.5	71.2	0.11	5.6	1	0	#N/A	BRPE64_RS17705	65.5	106.3	0.66	40.8	1	0	#N/A	BRPE64_RS17705	65.5	60.7	-0.1	-4.8	1	0	#N/A
BRPE64_RS17710	49	50.9	0.05	1.9	1	0	#N/A	BRPE64_RS17710	49	65	0.37	16	1	0	#N/A	BRPE64_RS17710	49	54.3	0.14	5.3	1	0	#N/A
BRPE64_RS17715	52.4	54.3	0.05	1.9	1	0	#N/A	BRPE64_RS17715	52.4	43	-0.26	-9.4	1	0	#N/A	BRPE64_RS17715	52.4	47.3	-0.13	-5.1	1	0	#N/A
BRPE64_RS17720	39.6	41.4	0.06	1.8	1	0	#N/A	BRPE64_RS17720	39.6	33.3	-0.22	-6.2	1	0	#N/A	BRPE64_RS17720	39.6	44.9	0.16	5.4	1	0	#N/A
BRPE64_RS17725	36.5	36.2	-0.01	-0.2	1	0	#N/A	BRPE64_RS17725	36.5	34.2	-0.08	-2.3	1	0	#N/A	BRPE64_RS17725	36.5	32	-0.16	-4.4	1	0	#N/A
BRPE64_RS17730	118.2	97	-0.27	-21.1	1	0	#N/A	BRPE64_RS17730	118.2	98.6	-0.25	-19.6	1	0	#N/A	BRPE64_RS17730	118.2	118.7	0.01	0.5	1	0	#N/A
BRPE64_RS17735	18.9	30.1	0.55	11.2	1	0	#N/A	BRPE64_RS17735	18.9	21.1	0.12	2.2	1	0	#N/A	BRPE64_RS17735	18.9	16.8	-0.13	-2.1	1	0	#N/A
BRPE64_RS17740	82.5	74.6	-0.14	-7.9	1	0	#N/A	BRPE64_RS17740	82.5	93.2	0.17	10.8	1	0	#N/A	BRPE64_RS17740	82.5	66.2	-0.3	-16.2	1	0	#N/A
BRPE64_RS17745	44.9	41.9	-0.09	-3	1	0	#N/A	BRPE64_RS17745	44.9	39.9	-0.15	-5	1	0	#N/A	BRPE64_RS17745	44.9	35.3	-0.31	-9.5	1	0	#N/A
BRPE64_RS17750	23.5	9.7	-0.95	-13.8	1	0	#N/A	BRPE64_RS17750	23.5	11.3	-0.81	-12.2	1	0	#N/A	BRPE64_RS17750	23.5	11.1	-0.82	-12.4	1	0	#N/A
BRPE64_RS17755	116.6	127.5	0.12	11	1	0	#N/A	BRPE64_RS17755	116.6	112.7	-0.05	-3.9	1	0	#N/A	BRPE64_RS17755	116.6	107	-0.12	-9.6	1	0	#N/A
BRPE64_RS17760	43.2	53.7	0.28	10.5	1	0	#N/A	BRPE64_RS17760	43.2	48.8	0.16	5.6	1	0	#N/A	BRPE64_RS17760	43.2	60.2	0.44	17	1	0	#N/A
BRPE64_RS17765	97.2	98.8	0.02	1.6	1	0	#N/A	BRPE64_RS17765	97.2	81	-0.25	-16.1	1	0	#N/A	BRPE64_RS17765	97.2	91.4	-0.08	-5.8	1	0	#N/A
BRPE64_RS17770	23.2	10.6	-0.85	-12.6	1	0	#N/A	BRPE64_RS17770	23.2	61.6	1.24	38.4	1	0	#N/A	BRPE64_RS17770	23.2	102.6	1.93	79.4	1	0	#N/A
BRPE64_RS17775	37.5	33.8	-0.13	-3.7	1	0	#N/A	BRPE64_RS17775	37.5	33.6	-0.14	-3.8	1	0	#N/A	BRPE64_RS17775	37.5	28.1	-0.36	-9.4	1	0	#N/A
BRPE64_RS17780	46.1	37.7	-0.26	-8.4	1	0	#N/A	BRPE64_RS17780	46.1	43.6	-0.07	-2.5	1	0	#N/A	BRPE64_RS17780	46.1	51.3	0.14	5.2	1	0	#N/A
BRPE64_RS17785	48.4	37.8	-0.32	-10.6	1	0	#N/A	BRPE64_RS17785	48.4	39.7	-0.25	-8.6	1	0	#N/A	BRPE64_RS17785	48.4	51.3	0.08	3	1	0	#N/A
BRPE64_RS17790	119.1	104.4	-0.18	-14.7	1	0	#N/A	BRPE64_RS17790	119.1	137.7	0.2	18.6	1	0	#N/A	BRPE64_RS17790	119.1	113	-0.07	-6.1	1	0	#N/A
BRPE64_RS17795	147.5	150.8	0.03	3.3	1	0	#N/A	BRPE64_RS17795	147.5	148.2	0.01	0.7	1	0	#N/A	BRPE64_RS17795	147.5	160.4	0.12	12.9	1	0	#N/A
BRPE64_RS17800	56.1	56.3	0	0.2	1	0	#N/A	BRPE64_RS17800	56.1	56.4	0.01	0.3	1	0	#N/A	BRPE64_RS17800	56.1	46.3	-0.25	-9.8	1	0	#N/A
BRPE64_RS17805	33.3	54.1	0.63	20.8	1	0	#N/A	BRPE64_RS17805	33.3	31.2	-0.08	-2.1	1	0	#N/A	BRPE64_RS17805	33.3	50	0.52	16.7	1	0	#N/A
BRPE64_RS17810	84.5	91.5	0.11	7.1	1	0	#N/A	BRPE64_RS17810	84.5	79.2	-0.09	-5.2	1	0	#N/A	BRPE64_RS17810	84.5	112.7	0.4	28.3	1	0	#N/A
BRPE64_RS17815	105.5	90.3	-0.21	-15.2	1	0	#N/A	BRPE64_RS17815	105.5	74.7	-0.47	-30.8	1	0	#N/A	BRPE64_RS17815	105.5	93.1	-0.17	-12.4	1	0	#N/A
BRPE64_RS17820	97.7	95.6	-0.03	-2	1	0	#N/A	BRPE64_RS17820	97.7	96.9	-0.01	-0.8	1	0	#N/A	BRPE64_RS17820	97.7	100.3	0.04	2.7	1	0	#N/A
BRPE64_RS17825	21.6	17.9	-0.22	-3.7	1	0	#N/A	BRPE64_RS17825	21.6	34.7	0.58	13.1	1	0	#N/A	BRPE64_RS17825	21.6	21	-0.03	-0.6	1	0	#N/A
BRPE64_RS17830	167	154.8	-0.11	-12.1	1	0	#N/A	BRPE64_RS17830	167	149.8	-0.15	-17.2	1	0	#N/A	BRPE64_RS17830	167	153.4	-0.12	-13.5	1	0	#N/A
BRPE64_RS17835	110.6	109.8	-0.01	-0.8	1	0	#N/A	BRPE64_RS17835	110.6	131.5	0.24	20.9	1	0	#N/A	BRPE64_RS17835	110.6	102.8	-0.1	-7.8	1	0	#N/A
BRPE64_RS17840	417.5	489.4	0.23	71.9	1	0	#N/A	BRPE64_RS17840	417.5	342.3	-0.28	-75.2	1	0	#N/A	BRPE64_RS17840	417.5	377.9	-0.14	-39.6	1	0	#N/A
BRPE64_RS17845	170.7	155.8	-0.13	-14.9	1	0	#N/A	BRPE64_RS17845	170.7	159.5	-0.09	-11.1	1	0	#N/A	BRPE64_RS17845	170.7	188.5	0.14	17.9	1	0	#N/A
BRPE64_RS17850	144.8	173.6	0.25	28.8	1	0	#N/A	BRPE64_RS17850	144.8	61.9	-1.16	-82.9	1	0	#N/A	BRPE64_RS17850	144.8	133.4	-0.11	-11.4	1	0	#N/A
BRPE64_RS17855	201.2	214.2	0.09	13	1	0	#N/A	BRPE64_RS17855	201.2	168.3	-0.25	-33	1	0	#N/A	BRPE64_RS17855	201.2	152.7	-0.39	-48.5	1	0	#N/A
BRPE64_RS17860	243.8	284.5	0.22	40.8	1	0	#N/A	BRPE64_RS17860	243.8	240.3	-0.02	-3.4	1	0	#N/A	BRPE64_RS17860	243.8	280.8	0.2	37	1	0	#N/A
BRPE64_RS17865	172.6	160.3	-0.1	-12.3	1	0	#N/A	BRPE64_RS17865	172.6	178.7	0.05	6.1	1	0	#N/A	BRPE64_RS17865	172.6	169.4	-0.03	-3.2	1	0	#N/A
BRPE64_RS17870	124.3	191.7	0.6	67.4	1	0	#N/A	BRPE64_RS17870	124.3	196.5	0.64	72.2	1	0	#N/A	BRPE64_RS17870	124.3	220.5	0.8	96.2	1	0	#N/A
BRPE64_RS17875	161.6	202.8	0.32	41.2	1	0	#N/A	BRPE64_RS17875	161.6	161.4	0	-0.3	1	0	#N/A	BRPE64_RS17875	161.6	198.5	0.29	36.8	1	0	#N/A
BRPE64_RS17880	107.9	106.1	-0.02	-1.7	1	0	#N/A	BRPE64_RS17880	107.9	76.6	-0.47	-31.3	1	0	#N/A	BRPE64_RS17880	107.9	86.5	-0.3	-21.4	1	0	#N/A
BRPE64_RS17885	53.6	41.8	-0.33	-11.9	1	0	#N/A	BRPE64_RS17885	53.6	37.5	-0.47	-16.2	1	0	#N/A	BRPE64_RS17885	53.6	51	-0.07	-2.6	1	0	#N/A
BRPE64_RS17890	28.9	37.9	0.34	8.9	1	0	#N/A	BRPE64_RS17890	28.9	33.4	0.18	4.5	1	0	#N/A	BRPE64_RS17890	28.9	36.5	0.29	7.5	1	0	#N/A
BRPE64_RS17895	88.3	103.3	0.21	15	1	0	#N/A	BRPE64_RS17895	88.3	81.5	-0.11	-6.8	1	0	#N/A	BRPE64_RS17895	88.3	98.2	0.15	9.9	1	0	#N/A
BRPE64_RS17900	50.8	53	0.06	2.2	1	0	#N/A	BRPE64_RS17900	50.8	42.3	-0.24	-8.5	1	0	#N/A	BRPE64_RS17900	50.8	40.6	-0.29	-10.2	1	0	#N/A
BRPE64_RS17905	52.5	52.7	0.01	0.2	1	0	#N/A	BRPE64_RS17905	52.5	58.9	0.15	6.4	1	0	#N/A	BRPE64_RS17905	52.5	49.5	-0.08	-3	1	0	#N/A
BRPE64_RS17910	0	7.5	1.32	7.5	1	0	#N/A	BRPE64_RS17910	0	9.6	1.55	9.6	1	0	#N/A	BRPE64_RS17910	0	15.9	2.07	15.9	1	0	#N/A
BRPE64_RS17915	152.1	180.5	0.24	28.3	1	0	#N/A	BRPE64_RS17915	152.1	189.1	0.3	36.9	1	0	#N/A	BRPE64_RS17915	152.1	155	0.03	2.9	1	0	#N/A
BRPE64_RS17920	94.1	78.3	-0.25	-15.9	1	0	#N/A	BRPE64_RS17920	94.1	77.4	-0.27	-16.7	1	0	#N/A	BRPE64_RS17920	94.1	95.5	0.02	1.3	1	0	#N/A
BRPE64_RS17925	120.5	123.1	0.03	2.5	1	0	#N/A	BRPE64_RS17925	120.5	120.1	-0.01	-0.5	1	0	#N/A	BRPE64_RS17925	120.5	118.7	-0.02	-1.8	1	0	#N/A
BRPE64_RS17930	81.3	84.6	0.05	3.3	1	0	#N/A	BRPE64_RS17930	81.3	87.9	0.11	6.6	1	0	#N/A	BRPE64_RS17930	81.3	73.1	-0.14	-8.2	1	0	#N/A
BRPE64_RS17935	35.9	34.8	-0.04	-1.1	1	0	#N/A	BRPE64_RS17935	35.9	47.2	0.35	11.4	1	0	#N/A	BRPE64_RS17935	35.9	40	0.14	4.2	1	0	#N/A
BRPE64_RS17940	123.3	142.9	0.2	19.6	1	0	#N/A	BRPE64_RS17940	123.3	181.8	0.54	58.5	1	0	#N/A	BRPE64_RS17940	123.3	137.8	0.15	14.5	1	0	#N/A
BRPE64_RS17945	217.4	225.3	0.05	7.9	1	0	#N/A	BRPE64_RS17945	217.4	173.7	-0.31	-43.6	1	0	#N/A	BRPE64_RS17945	217.4	193.6	-0.16	-23.8	1	0	#N/A
BRPE64_RS17950	253.7	244.9	-0.05	-8.8	1	0	#N/A	BRPE64_RS17950	253.7	212.7	-0.25	-41	1	0	#N/A	BRPE64_RS17950	253.7	266.8	0.07	13.1	1	0	#N/A
BRPE64_RS17955	54.7	63.3	0.19	8.6	1	0	#N/A	BRPE64_RS17955	54.7	56.1	0.03	1.4	1	0	#N/A	BRPE64_RS17955	54.7	57.1	0.06	2.4	1	0	#N/A
BRPE64_RS17960	127.7	135.5	0.08	7.9	1	0	#N/A	BRPE64_RS17960	127.7	123.2	-0.05	-4.5	1	0	#N/A	BRPE64_RS17960	127.7	156.7	0.29	29.1	1	0	#N/A
BRPE64_RS17965	126.9	147.6	0.21	20.7	1	0	#N/A	BRPE64_RS17965	126.9	163.2	0.35	36.3	1	0	#N/A	BRPE64_RS17965	126.9	144.9	0.18	18	1	0	#N/A
BRPE64_RS17970	131.8	127.6	-0.05	-4.3	1	0	#N/A	BRPE64_RS17970	131.8	130.4	-0.02	-1.4	1	0	#N/A	BRPE64_RS17970	131.8	153.4	0.21	21.5	1	0	#N/A
BRPE64_RS17975	124.9	106	-0.23	-18.9	1	0	#N/A	BRPE64_RS17975	124.9	118.6	-0.07	-6.3	1	0	#N/A	BRPE64_RS17975	124.9	127.4	0.03	2.5	1	0	#N/A
BRPE64_RS17980	138.2	135.5	-0.03	-2.6	1	0	#N/A	BRPE64_RS17980	138.2	117.2	-0.23	-21	1	0	#N/A	BRPE64_RS17980	138.2	119.7	-0.2	-18.5	1	0	#N/A
BRPE64_RS17985	96.1	90.4	-0.08	-5.6	1	0	#N/A	BRPE64_RS17985	96.1	85.3	-0.16	-10.8	1	0	#N/A	BRPE64_RS17985	96.1	92.5	-0.05	-3.6	1	0	#N/A
BRPE64_RS17990	253.5	236.9	-0.1	-16.6	1	0	#N/A	BRPE64_RS17990	253.5	242.4	-0.06	-11.2	1	0	#N/A	BRPE64_RS17990	253.5	250.6	-0.02	-3	1	0	#N/A
BRPE64_RS17995	70.4	77.9	0.14	7.5	1	0	#N/A	BRPE64_RS17995	70.4	93.4	0.38	23	1	0	#N/A	BRPE64_RS17995	70.4	54.9	-0.33	-15.5	1	0	#N/A
BRPE64_RS18000	55.4	65.1	0.22	9.8	1	0	#N/A	BRPE64_RS18000	55.4	136.1	1.23	80.8	1	0	#N/A	BRPE64_RS18000	55.4	47.3	-0.21	-8.1	1	0	#N/A
BRPE64_RS18005	640.5	727.8	0.18	87.2	1	0	#N/A	BRPE64_RS18005	640.5	673.6	0.07	33.1	1	0	#N/A	BRPE64_RS18005	640.5	631.8	-0.02	-8.7	1	0	#N/A
BRPE64_RS18010	55.9	37.9	-0.5	-17.9	1	0	#N/A	BRPE64_RS18010	55.9	65.7	0.22	9.8	1	0	#N/A	BRPE64_RS18010	55.9	55.6	-0.01	-0.3	1	0	#N/A
BRPE64_RS18015	92.5	73.4	-0.31	-19.1	1	0	#N/A	BRPE64_RS18015	92.5	90	-0.04	-2.5	1	0	#N/A	BRPE64_RS18015	92.5	74	-0.3	-18.5	1	0	#N/A
BRPE64_RS18020	137	152.7	0.15	15.7	1	0	#N/A	BRPE64_RS18020	137	155.8	0.18	18.8	1	0	#N/A	BRPE64_RS18020	137	156.4	0.18	19.3	1	0	#N/A
BRPE64_RS18025	189	176	-0.1	-13	1	0	#N/A	BRPE64_RS18025	189	186.6	-0.02	-2.4	1	0	#N/A	BRPE64_RS18025	189	149	-0.33	-40	1	0	#N/A
BRPE64_RS18030	122.6	118.1	-0.05	-4.5	1	0	#N/A	BRPE64_RS18030	122.6	133	0.11	10.4	1	0	#N/A	BRPE64_RS18030	122.6	101.4	-0.26	-21.2	1	0	#N/A
BRPE64_RS18035	145.2	169.7	0.22	24.5	1	0	#N/A	BRPE64_RS18035	145.2	168	0.2	22.7	1	0	#N/A	BRPE64_RS18035	145.2	132.4	-0.13	-12.8	1	0	#N/A
BRPE64_RS18040	158.3	148.4	-0.09	-9.9	1	0	#N/A	BRPE64_RS18040	158.3	125.2	-0.33	-33.1	1	0	#N/A	BRPE64_RS18040	158.3	114.8	-0.45	-43.5	1	0	#N/A
BRPE64_RS18045	247.7	230.4	-0.1	-17.3	1	0	#N/A	BRPE64_RS18045	247.7	242.1	-0.03	-5.6	1	0	#N/A	BRPE64_RS18045	247.7	295.8	0.25	48.2	1	0	#N/A
BRPE64_RS18050	96.7	109.8	0.17	13	1	0	#N/A	BRPE64_RS18050	96.7	94.5	-0.03	-2.2	1	0	#N/A	BRPE64_RS18050	96.7	78.2	-0.29	-18.5	1	0	#N/A
BRPE64_RS18060	96.6	111	0.19	14.3	1	0	#N/A	BRPE64_RS18060	96.6	103.4	0.09	6.8	1	0	#N/A	BRPE64_RS18060	96.6	117.2	0.27	20.6	1	0	#N/A
BRPE64_RS18065	271.3	239.8	-0.17	-31.5	1	0	#N/A	BRPE64_RS18065	271.3	241.8	-0.16	-29.5	1	0	#N/A	BRPE64_RS18065	271.3	238.1	-0.18	-33.2	1	0	#N/A
BRPE64_RS18070	79.3	83.1	0.06	3.8	1	0	#N/A	BRPE64_RS18070	79.3	105.3	0.39	26	1	0	#N/A	BRPE64_RS18070	79.3	87.3	0.13	8	1	0	#N/A
BRPE64_RS18075	185.9	191.9	0.04	6	1	0	#N/A	BRPE64_RS18075	185.9	174	-0.09	-11.8	1	0	#N/A	BRPE64_RS18075	185.9	170.9	-0.12	-15	1	0	#N/A
BRPE64_RS18080	0	0	0	0	1	0	#N/A	BRPE64_RS18080	0	0	0	0	1	0	#N/A	BRPE64_RS18080	0	0	0	0	1	0	#N/A
BRPE64_RS18085	252.7	297	0.23	44.3	1	0	#N/A	BRPE64_RS18085	252.7	301.9	0.25	49.3	1	0	#N/A	BRPE64_RS18085	252.7	290.3	0.2	37.6	1	0	#N/A
BRPE64_RS18090	134.8	122.7	-0.13	-12.1	1	0	#N/A	BRPE64_RS18090	134.8	126.8	-0.08	-7.9	1	0	#N/A	BRPE64_RS18090	134.8	111.2	-0.27	-23.5	1	0	#N/A
BRPE64_RS18095	172.6	175.5	0.02	2.9	1	0	#N/A	BRPE64_RS18095	172.6	178.6	0.05	6	1	0	#N/A	BRPE64_RS18095	172.6	141.3	-0.28	-31.3	1	0	#N/A
BRPE64_RS18100	212.3	193.3	-0.13	-19	1	0	#N/A	BRPE64_RS18100	212.3	194.3	-0.12	-17.9	1	0	#N/A	BRPE64_RS18100	212.3	192.9	-0.13	-19.3	1	0	#N/A
BRPE64_RS18105	94.7	87	-0.12	-7.7	1	0	#N/A	BRPE64_RS18105	94.7	85.1	-0.15	-9.6	1	0	#N/A	BRPE64_RS18105	94.7	75.7	-0.31	-19	1	0	#N/A
BRPE64_RS18110	67.2	72.7	0.11	5.5	1	0	#N/A	BRPE64_RS18110	67.2	61	-0.13	-6.2	1	0	#N/A	BRPE64_RS18110	67.2	72.4	0.1	5.2	1	0	#N/A
BRPE64_RS18115	158.2	100.3	-0.63	-57.9	1	0	#N/A	BRPE64_RS18115	158.2	113.9	-0.46	-44.3	1	0	#N/A	BRPE64_RS18115	158.2	100.5	-0.63	-57.7	1	0	#N/A
BRPE64_RS18120	388.9	253.4	-0.61	-135.5	1	0	#N/A	BRPE64_RS18120	388.9	260.3	-0.57	-128.6	1	0	#N/A	BRPE64_RS18120	388.9	261.8	-0.56	-127.1	1	0	#N/A
BRPE64_RS18125	146.8	135.1	-0.12	-11.7	1	0	#N/A	BRPE64_RS18125	146.8	124.1	-0.23	-22.7	1	0	#N/A	BRPE64_RS18125	146.8	118	-0.3	-28.8	1	0	#N/A
BRPE64_RS18130	107.9	108.5	0.01	0.6	1	0	#N/A	BRPE64_RS18130	107.9	99.8	-0.11	-8.1	1	0	#N/A	BRPE64_RS18130	107.9	125.9	0.21	18	1	0	#N/A
BRPE64_RS18135	153.6	191.6	0.31	38	1	0	#N/A	BRPE64_RS18135	153.6	149.9	-0.03	-3.7	1	0	#N/A	BRPE64_RS18135	153.6	150.8	-0.02	-2.7	1	0	#N/A
BRPE64_RS18140	171.5	183.9	0.1	12.4	1	0	#N/A	BRPE64_RS18140	171.5	209.2	0.28	37.7	1	0	#N/A	BRPE64_RS18140	171.5	194.4	0.18	22.9	1	0	#N/A
BRPE64_RS18145	98.7	67.8	-0.51	-31	1	0	#N/A	BRPE64_RS18145	98.7	74	-0.39	-24.7	1	0	#N/A	BRPE64_RS18145	98.7	71.6	-0.44	-27.1	1	0	#N/A
BRPE64_RS18150	191.7	191.8	0	0.1	1	0	#N/A	BRPE64_RS18150	191.7	206	0.1	14.3	1	0	#N/A	BRPE64_RS18150	191.7	214.4	0.16	22.8	1	0	#N/A
BRPE64_RS18155	330.2	339.2	0.04	9	1	0	#N/A	BRPE64_RS18155	330.2	315.1	-0.07	-15.1	1	0	#N/A	BRPE64_RS18155	330.2	321.8	-0.04	-8.5	1	0	#N/A
BRPE64_RS18160	195.9	248.2	0.33	52.2	1	0	#N/A	BRPE64_RS18160	195.9	300.3	0.6	104.4	1	0	#N/A	BRPE64_RS18160	195.9	156.5	-0.32	-39.5	1	0	#N/A
BRPE64_RS18165	92.6	114.6	0.29	21.9	1	0	#N/A	BRPE64_RS18165	92.6	128.4	0.45	35.7	1	0	#N/A	BRPE64_RS18165	92.6	91.5	-0.02	-1.1	1	0	#N/A
BRPE64_RS18170	121.9	129	0.08	7.1	1	0	#N/A	BRPE64_RS18170	121.9	101.4	-0.25	-20.5	1	0	#N/A	BRPE64_RS18170	121.9	86.9	-0.47	-35	1	0	#N/A
BRPE64_RS18175	136.5	124.5	-0.13	-12.1	1	0	#N/A	BRPE64_RS18175	136.5	130.8	-0.06	-5.7	1	0	#N/A	BRPE64_RS18175	136.5	128.4	-0.09	-8.1	1	0	#N/A
BRPE64_RS18180	71.3	81	0.17	9.7	1	0	#N/A	BRPE64_RS18180	71.3	77.8	0.12	6.5	1	0	#N/A	BRPE64_RS18180	71.3	105.1	0.53	33.9	1	0	#N/A
BRPE64_RS18185	168.2	153.9	-0.12	-14.3	1	0	#N/A	BRPE64_RS18185	168.2	178	0.08	9.8	1	0	#N/A	BRPE64_RS18185	168.2	147.8	-0.18	-20.4	1	0	#N/A
BRPE64_RS18190	41.1	44.3	0.1	3.2	1	0	#N/A	BRPE64_RS18190	41.1	35.5	-0.19	-5.6	1	0	#N/A	BRPE64_RS18190	41.1	31.1	-0.35	-10	1	0	#N/A
BRPE64_RS18195	216.8	208.6	-0.05	-8.2	1	0	#N/A	BRPE64_RS18195	216.8	179.5	-0.27	-37.4	1	0	#N/A	BRPE64_RS18195	216.8	194	-0.16	-22.9	1	0	#N/A
BRPE64_RS18200	102.6	96.8	-0.08	-5.8	1	0	#N/A	BRPE64_RS18200	102.6	95.5	-0.1	-7.1	1	0	#N/A	BRPE64_RS18200	102.6	93.5	-0.13	-9.1	1	0	#N/A
BRPE64_RS18205	132.7	134.3	0.02	1.6	1	0	#N/A	BRPE64_RS18205	132.7	136	0.03	3.3	1	0	#N/A	BRPE64_RS18205	132.7	120	-0.14	-12.7	1	0	#N/A
BRPE64_RS18210	122.2	123.3	0.01	1	1	0	#N/A	BRPE64_RS18210	122.2	124.9	0.03	2.6	1	0	#N/A	BRPE64_RS18210	122.2	114.1	-0.09	-8.1	1	0	#N/A
BRPE64_RS18215	81.5	62.1	-0.37	-19.4	1	0	#N/A	BRPE64_RS18215	81.5	58.2	-0.45	-23.3	1	0	#N/A	BRPE64_RS18215	81.5	59.1	-0.43	-22.5	1	0	#N/A
BRPE64_RS18220	405.9	411.2	0.02	5.3	1	0	#N/A	BRPE64_RS18220	405.9	410.9	0.02	5	1	0	#N/A	BRPE64_RS18220	405.9	374.1	-0.12	-31.8	1	0	#N/A
BRPE64_RS18225	96.3	83.1	-0.2	-13.2	1	0	#N/A	BRPE64_RS18225	96.3	105.4	0.12	9.1	1	0	#N/A	BRPE64_RS18225	96.3	151.5	0.63	55.2	1	0	#N/A
BRPE64_RS18230	81	95.7	0.23	14.7	1	0	#N/A	BRPE64_RS18230	81	95.5	0.23	14.5	1	0	#N/A	BRPE64_RS18230	81	82.5	0.03	1.5	1	0	#N/A
BRPE64_RS18235	125.1	109.2	-0.19	-15.9	1	0	#N/A	BRPE64_RS18235	125.1	68.5	-0.82	-56.6	1	0	#N/A	BRPE64_RS18235	125.1	44.8	-1.39	-80.3	0	3	U
BRPE64_RS18240	206.8	233.7	0.17	27	1	0	#N/A	BRPE64_RS18240	206.8	226.5	0.13	19.7	1	0	#N/A	BRPE64_RS18240	206.8	208.3	0.01	1.5	1	0	#N/A
BRPE64_RS18245	46.2	37.3	-0.28	-9	1	0	#N/A	BRPE64_RS18245	46.2	44.3	-0.06	-2	1	0	#N/A	BRPE64_RS18245	46.2	29.7	-0.56	-16.6	1	0	#N/A
BRPE64_RS18250	27	20.9	-0.31	-6.1	1	0	#N/A	BRPE64_RS18250	27	32	0.21	4.9	1	0	#N/A	BRPE64_RS18250	27	14.3	-0.73	-12.7	1	0	#N/A
BRPE64_RS18255	178.7	164.5	-0.12	-14.2	1	0	#N/A	BRPE64_RS18255	178.7	152.1	-0.23	-26.6	1	0	#N/A	BRPE64_RS18255	178.7	178	-0.01	-0.7	1	0	#N/A
BRPE64_RS18260	153.8	178.8	0.21	25	1	0	#N/A	BRPE64_RS18260	153.8	159.3	0.05	5.5	1	0	#N/A	BRPE64_RS18260	153.8	143.9	-0.09	-9.9	1	0	#N/A
BRPE64_RS18265	314.8	293.6	-0.1	-21.2	1	0	#N/A	BRPE64_RS18265	314.8	283.1	-0.15	-31.7	1	0	#N/A	BRPE64_RS18265	314.8	278	-0.18	-36.8	1	0	#N/A
BRPE64_RS18270	146.7	161.3	0.13	14.6	1	0	#N/A	BRPE64_RS18270	146.7	163.2	0.15	16.5	1	0	#N/A	BRPE64_RS18270	146.7	134.7	-0.12	-12	1	0	#N/A
BRPE64_RS18275	65.7	68.3	0.05	2.6	1	0	#N/A	BRPE64_RS18275	65.7	67.7	0.04	2	1	0	#N/A	BRPE64_RS18275	65.7	66.8	0.02	1.1	1	0	#N/A
BRPE64_RS18285	249.5	247.9	-0.01	-1.6	1	0	#N/A	BRPE64_RS18285	249.5	274.3	0.13	24.8	1	0	#N/A	BRPE64_RS18285	249.5	279.5	0.16	30	1	0	#N/A
BRPE64_RS18290	93	102	0.13	9	1	0	#N/A	BRPE64_RS18290	93	97.5	0.06	4.5	1	0	#N/A	BRPE64_RS18290	93	120.9	0.36	27.8	1	0	#N/A
BRPE64_RS18295	70.1	47.4	-0.52	-22.7	1	0	#N/A	BRPE64_RS18295	70.1	82.7	0.22	12.6	1	0	#N/A	BRPE64_RS18295	70.1	74.6	0.08	4.5	1	0	#N/A
BRPE64_RS18300	131.4	150.3	0.19	18.9	1	0	#N/A	BRPE64_RS18300	131.4	169.6	0.36	38.2	1	0	#N/A	BRPE64_RS18300	131.4	152.5	0.21	21.1	1	0	#N/A
BRPE64_RS18305	97.2	86.8	-0.15	-10.4	1	0	#N/A	BRPE64_RS18305	97.2	105.5	0.11	8.3	1	0	#N/A	BRPE64_RS18305	97.2	109.2	0.16	12	1	0	#N/A
BRPE64_RS18310	70.7	100.1	0.47	29.5	1	0	#N/A	BRPE64_RS18310	70.7	121.4	0.74	50.7	1	0	#N/A	BRPE64_RS18310	70.7	115.5	0.67	44.9	1	0	#N/A
BRPE64_RS18315	116.1	85	-0.43	-31.1	1	0	#N/A	BRPE64_RS18315	116.1	107.4	-0.11	-8.7	1	0	#N/A	BRPE64_RS18315	116.1	139.3	0.25	23.3	1	0	#N/A
BRPE64_RS18320	119	155.8	0.37	36.8	1	0	#N/A	BRPE64_RS18320	119	225	0.89	105.9	1	0	#N/A	BRPE64_RS18320	119	189.5	0.65	70.4	1	0	#N/A
BRPE64_RS18325	6.7	11.3	0.48	4.6	1	0	#N/A	BRPE64_RS18325	6.7	8.3	0.2	1.7	1	0	#N/A	BRPE64_RS18325	6.7	9.4	0.31	2.7	1	0	#N/A
BRPE64_RS18330	281.4	243.2	-0.21	-38.2	1	0	#N/A	BRPE64_RS18330	281.4	298.1	0.08	16.7	1	0	#N/A	BRPE64_RS18330	281.4	365.4	0.37	83.9	1	0	#N/A
BRPE64_RS18335	82.7	90.1	0.12	7.4	1	0	#N/A	BRPE64_RS18335	82.7	107.4	0.36	24.6	1	0	#N/A	BRPE64_RS18335	82.7	114.3	0.44	31.6	1	0	#N/A
BRPE64_RS18340	5	8.3	0.41	3.3	1	0	#N/A	BRPE64_RS18340	5	5.7	0.09	0.6	1	0	#N/A	BRPE64_RS18340	5	4	-0.15	-1	1	0	#N/A
BRPE64_RS18345	107.5	122.6	0.18	15.1	1	0	#N/A	BRPE64_RS18345	107.5	146.8	0.43	39.3	1	0	#N/A	BRPE64_RS18345	107.5	176.2	0.69	68.7	1	0	#N/A
BRPE64_RS18350	71.7	76.7	0.09	5.1	1	0	#N/A	BRPE64_RS18350	71.7	111.6	0.61	40	1	0	#N/A	BRPE64_RS18350	71.7	110.7	0.59	39	0.47631	0.32211	#N/A
BRPE64_RS18355	54.4	35	-0.57	-19.4	1	0	#N/A	BRPE64_RS18355	54.4	67.6	0.29	13.2	1	0	#N/A	BRPE64_RS18355	54.4	63.4	0.2	9	1	0	#N/A
BRPE64_RS18360	42.6	61.5	0.48	18.9	1	0	#N/A	BRPE64_RS18360	42.6	51.3	0.24	8.7	1	0	#N/A	BRPE64_RS18360	42.6	62.4	0.5	19.8	1	0	#N/A
BRPE64_RS18365	174.7	178.9	0.03	4.2	1	0	#N/A	BRPE64_RS18365	174.7	162.4	-0.1	-12.3	1	0	#N/A	BRPE64_RS18365	174.7	148.7	-0.23	-26	1	0	#N/A
BRPE64_RS18370	86.1	85	-0.02	-1.1	1	0	#N/A	BRPE64_RS18370	86.1	119.1	0.45	33	1	0	#N/A	BRPE64_RS18370	86.1	129.9	0.57	43.8	1	0	#N/A
BRPE64_RS18375	22.9	5.7	-1.38	-17.2	1	0	#N/A	BRPE64_RS18375	22.9	1.9	-2.01	-21	1	0	#N/A	BRPE64_RS18375	22.9	3	-1.81	-19.9	1	0	#N/A
BRPE64_RS18380	66.5	82.2	0.29	15.7	1	0	#N/A	BRPE64_RS18380	66.5	61	-0.11	-5.4	1	0	#N/A	BRPE64_RS18380	66.5	71.2	0.09	4.7	1	0	#N/A
BRPE64_RS18385	345	361.7	0.07	16.7	1	0	#N/A	BRPE64_RS18385	345	439.6	0.35	94.6	1	0	#N/A	BRPE64_RS18385	345	363.3	0.07	18.3	1	0	#N/A
BRPE64_RS18390	59	68.9	0.21	9.9	1	0	#N/A	BRPE64_RS18390	59	57.3	-0.04	-1.7	1	0	#N/A	BRPE64_RS18390	59	73.4	0.29	14.3	1	0	#N/A
BRPE64_RS18395	272.5	277.6	0.03	5.1	1	0	#N/A	BRPE64_RS18395	272.5	280.3	0.04	7.8	1	0	#N/A	BRPE64_RS18395	272.5	309.1	0.18	36.6	1	0	#N/A
BRPE64_RS18400	110.1	79.9	-0.44	-30.2	1	0	#N/A	BRPE64_RS18400	110.1	74.9	-0.53	-35.1	1	0	#N/A	BRPE64_RS18400	110.1	112.9	0.04	2.8	1	0	#N/A
BRPE64_RS18405	168.2	174.7	0.05	6.6	1	0	#N/A	BRPE64_RS18405	168.2	204	0.27	35.9	1	0	#N/A	BRPE64_RS18405	168.2	118.8	-0.48	-49.3	1	0	#N/A
BRPE64_RS18410	424.6	426.2	0.01	1.6	1	0	#N/A	BRPE64_RS18410	424.6	443.6	0.06	19	1	0	#N/A	BRPE64_RS18410	424.6	352.5	-0.27	-72.1	1	0	#N/A
BRPE64_RS18415	174.7	178.4	0.03	3.7	1	0	#N/A	BRPE64_RS18415	174.7	139.3	-0.32	-35.4	1	0	#N/A	BRPE64_RS18415	174.7	155.3	-0.16	-19.4	1	0	#N/A
BRPE64_RS18420	291.8	307.5	0.07	15.7	1	0	#N/A	BRPE64_RS18420	291.8	285.6	-0.03	-6.2	1	0	#N/A	BRPE64_RS18420	291.8	259.5	-0.17	-32.3	1	0	#N/A
BRPE64_RS18425	91.3	80.5	-0.17	-10.8	1	0	#N/A	BRPE64_RS18425	91.3	89	-0.04	-2.3	1	0	#N/A	BRPE64_RS18425	91.3	79.6	-0.19	-11.7	1	0	#N/A
BRPE64_RS18430	85	92.5	0.12	7.5	1	0	#N/A	BRPE64_RS18430	85	82.6	-0.04	-2.3	1	0	#N/A	BRPE64_RS18430	85	83	-0.03	-2	1	0	#N/A
BRPE64_RS18435	166.4	172.8	0.05	6.5	1	0	#N/A	BRPE64_RS18435	166.4	144.6	-0.2	-21.8	1	0	#N/A	BRPE64_RS18435	166.4	163	-0.03	-3.4	1	0	#N/A
BRPE64_RS18440	38.6	32.2	-0.23	-6.4	1	0	#N/A	BRPE64_RS18440	38.6	33.1	-0.19	-5.5	1	0	#N/A	BRPE64_RS18440	38.6	31.4	-0.26	-7.2	1	0	#N/A
BRPE64_RS18445	44	47.5	0.1	3.6	1	0	#N/A	BRPE64_RS18445	44	44.3	0.01	0.3	1	0	#N/A	BRPE64_RS18445	44	40.4	-0.11	-3.6	1	0	#N/A
BRPE64_RS18450	143	148	0.05	5	1	0	#N/A	BRPE64_RS18450	143	155.7	0.12	12.7	1	0	#N/A	BRPE64_RS18450	143	159.1	0.15	16.1	1	0	#N/A
BRPE64_RS18455	83.9	90.3	0.1	6.3	1	0	#N/A	BRPE64_RS18455	83.9	68.7	-0.27	-15.2	1	0	#N/A	BRPE64_RS18455	83.9	53.6	-0.6	-30.3	1	0	#N/A
BRPE64_RS18460	92.1	84.4	-0.12	-7.7	1	0	#N/A	BRPE64_RS18460	92.1	78.3	-0.22	-13.8	1	0	#N/A	BRPE64_RS18460	92.1	80.4	-0.18	-11.7	1	0	#N/A
BRPE64_RS18465	29.7	41.9	0.43	12.1	1	0	#N/A	BRPE64_RS18465	29.7	26.4	-0.14	-3.3	1	0	#N/A	BRPE64_RS18465	29.7	29.5	-0.01	-0.3	1	0	#N/A
BRPE64_RS18470	22	24	0.1	2	1	0	#N/A	BRPE64_RS18470	22	48.5	0.99	26.6	1	0	#N/A	BRPE64_RS18470	22	26.6	0.23	4.6	1	0	#N/A
BRPE64_RS18475	123.1	74.3	-0.69	-48.8	1	0	#N/A	BRPE64_RS18475	123.1	102.6	-0.25	-20.6	1	0	#N/A	BRPE64_RS18475	123.1	90.8	-0.42	-32.4	1	0	#N/A
BRPE64_RS18480	52.3	52.8	0.01	0.5	1	0	#N/A	BRPE64_RS18480	52.3	69.8	0.38	17.5	1	0	#N/A	BRPE64_RS18480	52.3	54.9	0.06	2.6	1	0	#N/A
BRPE64_RS18485	187.5	176.2	-0.09	-11.4	1	0	#N/A	BRPE64_RS18485	187.5	195.8	0.06	8.2	1	0	#N/A	BRPE64_RS18485	187.5	176.9	-0.08	-10.6	1	0	#N/A
BRPE64_RS18490	88.1	89	0.01	0.9	1	0	#N/A	BRPE64_RS18490	88.1	58.4	-0.55	-29.7	1	0	#N/A	BRPE64_RS18490	88.1	84.2	-0.06	-3.9	1	0	#N/A
BRPE64_RS18495	100.1	86.3	-0.2	-13.9	1	0	#N/A	BRPE64_RS18495	100.1	88.6	-0.17	-11.6	1	0	#N/A	BRPE64_RS18495	100.1	81.8	-0.28	-18.4	1	0	#N/A
BRPE64_RS18500	225.7	152	-0.56	-73.7	1	0	#N/A	BRPE64_RS18500	225.7	181.6	-0.31	-44.1	1	0	#N/A	BRPE64_RS18500	225.7	176.7	-0.34	-49	1	0	#N/A
BRPE64_RS18505	44.9	39.2	-0.17	-5.7	1	0	#N/A	BRPE64_RS18505	44.9	31.4	-0.45	-13.4	1	0	#N/A	BRPE64_RS18505	44.9	30.1	-0.51	-14.8	1	0	#N/A
BRPE64_RS18510	109.3	110.3	0.01	1	1	0	#N/A	BRPE64_RS18510	109.3	101.2	-0.11	-8.1	1	0	#N/A	BRPE64_RS18510	109.3	106.9	-0.03	-2.4	1	0	#N/A
BRPE64_RS18520	61.3	61.3	0	0	1	0	#N/A	BRPE64_RS18520	61.3	54.2	-0.16	-7	1	0	#N/A	BRPE64_RS18520	61.3	62.2	0.02	1	1	0	#N/A
BRPE64_RS18525	45.5	50.2	0.13	4.7	1	0	#N/A	BRPE64_RS18525	45.5	55.8	0.27	10.3	1	0	#N/A	BRPE64_RS18525	45.5	56.9	0.29	11.5	1	0	#N/A
BRPE64_RS18530	78.7	67.9	-0.2	-10.8	1	0	#N/A	BRPE64_RS18530	78.7	60.1	-0.36	-18.6	1	0	#N/A	BRPE64_RS18530	78.7	48.1	-0.66	-30.6	1	0	#N/A
BRPE64_RS18535	30.1	36.7	0.25	6.7	1	0	#N/A	BRPE64_RS18535	30.1	25.4	-0.21	-4.7	1	0	#N/A	BRPE64_RS18535	30.1	33.7	0.14	3.7	1	0	#N/A
BRPE64_RS18540	33.7	29.7	-0.16	-4	1	0	#N/A	BRPE64_RS18540	33.7	28.7	-0.2	-5	1	0	#N/A	BRPE64_RS18540	33.7	26.7	-0.29	-7	1	0	#N/A
BRPE64_RS18545	38.8	31.4	-0.27	-7.5	1	0	#N/A	BRPE64_RS18545	38.8	32.9	-0.21	-6	1	0	#N/A	BRPE64_RS18545	38.8	21.8	-0.71	-17	1	0	#N/A
BRPE64_RS18550	47.9	63.1	0.36	15.2	1	0	#N/A	BRPE64_RS18550	47.9	59.4	0.28	11.5	1	0	#N/A	BRPE64_RS18550	47.9	45	-0.08	-2.9	1	0	#N/A
BRPE64_RS18555	42.8	47.8	0.14	5	1	0	#N/A	BRPE64_RS18555	42.8	38.1	-0.15	-4.7	1	0	#N/A	BRPE64_RS18555	42.8	41.9	-0.03	-0.9	1	0	#N/A
BRPE64_RS18560	32.2	21.7	-0.48	-10.4	1	0	#N/A	BRPE64_RS18560	32.2	35.1	0.11	3	1	0	#N/A	BRPE64_RS18560	32.2	22.7	-0.42	-9.5	1	0	#N/A
BRPE64_RS18565	57.5	59.4	0.04	1.9	1	0	#N/A	BRPE64_RS18565	57.5	50.1	-0.18	-7.5	1	0	#N/A	BRPE64_RS18565	57.5	49.2	-0.21	-8.3	1	0	#N/A
BRPE64_RS18570	99.7	105.1	0.07	5.4	1	0	#N/A	BRPE64_RS18570	99.7	102.4	0.04	2.7	1	0	#N/A	BRPE64_RS18570	99.7	106.4	0.09	6.8	1	0	#N/A
BRPE64_RS18575	12	8.3	-0.36	-3.7	1	0	#N/A	BRPE64_RS18575	12	14.7	0.21	2.7	1	0	#N/A	BRPE64_RS18575	12	7.7	-0.42	-4.3	1	0	#N/A
BRPE64_RS18580	46.6	44.7	-0.05	-1.9	1	0	#N/A	BRPE64_RS18580	46.6	47.5	0.03	0.9	1	0	#N/A	BRPE64_RS18580	46.6	45.8	-0.02	-0.8	1	0	#N/A
BRPE64_RS18585	48.2	65.8	0.41	17.6	1	0	#N/A	BRPE64_RS18585	48.2	79.7	0.67	31.5	1	0	#N/A	BRPE64_RS18585	48.2	59.7	0.28	11.5	1	0	#N/A
BRPE64_RS18590	0	0	0	0	1	0	#N/A	BRPE64_RS18590	0	0	0	0	1	0	#N/A	BRPE64_RS18590	0	0	0	0	1	0	#N/A
BRPE64_RS18595	100	93.5	-0.09	-6.5	1	0	#N/A	BRPE64_RS18595	100	106.7	0.09	6.7	1	0	#N/A	BRPE64_RS18595	100	80.6	-0.29	-19.4	1	0	#N/A
BRPE64_RS18600	111.4	87.6	-0.33	-23.8	1	0	#N/A	BRPE64_RS18600	111.4	71.4	-0.61	-40	1	0	#N/A	BRPE64_RS18600	111.4	86.5	-0.35	-24.9	1	0	#N/A
BRPE64_RS18605	28.5	31.3	0.12	2.9	1	0	#N/A	BRPE64_RS18605	28.5	28	-0.02	-0.5	1	0	#N/A	BRPE64_RS18605	28.5	30.9	0.1	2.4	1	0	#N/A
BRPE64_RS18610	46.3	51.5	0.14	5.2	1	0	#N/A	BRPE64_RS18610	46.3	58.8	0.31	12.4	1	0	#N/A	BRPE64_RS18610	46.3	50.4	0.11	4	1	0	#N/A
BRPE64_RS18615	44.8	47.7	0.08	2.9	1	0	#N/A	BRPE64_RS18615	44.8	35.4	-0.3	-9.4	1	0	#N/A	BRPE64_RS18615	44.8	37.9	-0.21	-6.9	1	0	#N/A
BRPE64_RS18620	79.8	72.3	-0.13	-7.4	1	0	#N/A	BRPE64_RS18620	79.8	76.9	-0.05	-2.8	1	0	#N/A	BRPE64_RS18620	79.8	74.5	-0.09	-5.3	1	0	#N/A
BRPE64_RS18625	68.9	78.6	0.18	9.6	1	0	#N/A	BRPE64_RS18625	68.9	71.5	0.05	2.5	1	0	#N/A	BRPE64_RS18625	68.9	65.2	-0.07	-3.7	1	0	#N/A
BRPE64_RS18630	81	77.7	-0.06	-3.4	1	0	#N/A	BRPE64_RS18630	81	103.2	0.33	22.2	1	0	#N/A	BRPE64_RS18630	81	88	0.11	6.9	1	0	#N/A
BRPE64_RS18635	0	0	0	0	1	0	#N/A	BRPE64_RS18635	0	0	0	0	1	0	#N/A	BRPE64_RS18635	0	0	0	0	1	0	#N/A
BRPE64_RS18640	51.3	53.3	0.05	1.9	1	0	#N/A	BRPE64_RS18640	51.3	76.2	0.53	24.9	1	0	#N/A	BRPE64_RS18640	51.3	61.9	0.25	10.6	1	0	#N/A
BRPE64_RS18645	38.2	38.2	0	0	1	0	#N/A	BRPE64_RS18645	38.2	45	0.21	6.8	1	0	#N/A	BRPE64_RS18645	38.2	48.8	0.32	10.6	1	0	#N/A
BRPE64_RS18650	76.7	57.8	-0.38	-18.9	1	0	#N/A	BRPE64_RS18650	76.7	43.8	-0.74	-32.9	1	0	#N/A	BRPE64_RS18650	76.7	73.9	-0.05	-2.8	1	0	#N/A
BRPE64_RS18655	51.4	73.5	0.48	22.1	1	0	#N/A	BRPE64_RS18655	51.4	54	0.06	2.6	1	0	#N/A	BRPE64_RS18655	51.4	107.2	0.99	55.7	1	0	#N/A
BRPE64_RS18660	59.9	65.2	0.11	5.3	1	0	#N/A	BRPE64_RS18660	59.9	61.5	0.03	1.6	1	0	#N/A	BRPE64_RS18660	59.9	66.4	0.14	6.4	1	0	#N/A
BRPE64_RS18665	80.5	63.8	-0.31	-16.7	1	0	#N/A	BRPE64_RS18665	80.5	69.5	-0.2	-11	1	0	#N/A	BRPE64_RS18665	80.5	83.5	0.05	2.9	1	0	#N/A
BRPE64_RS18670	52.8	53.3	0.01	0.5	1	0	#N/A	BRPE64_RS18670	52.8	61.7	0.21	8.9	1	0	#N/A	BRPE64_RS18670	52.8	51.3	-0.04	-1.5	1	0	#N/A
BRPE64_RS18675	46.6	36.9	-0.3	-9.7	1	0	#N/A	BRPE64_RS18675	46.6	38.4	-0.25	-8.2	1	0	#N/A	BRPE64_RS18675	46.6	36.1	-0.33	-10.5	1	0	#N/A
BRPE64_RS18680	33.4	48	0.46	14.6	1	0	#N/A	BRPE64_RS18680	33.4	46.4	0.42	12.9	1	0	#N/A	BRPE64_RS18680	33.4	41.5	0.28	8.1	1	0	#N/A
BRPE64_RS18685	37	38.3	0.04	1.3	1	0	#N/A	BRPE64_RS18685	37	48.3	0.35	11.4	1	0	#N/A	BRPE64_RS18685	37	30.3	-0.25	-6.6	1	0	#N/A
BRPE64_RS18690	18.3	26.7	0.44	8.4	1	0	#N/A	BRPE64_RS18690	18.3	46.6	1.14	28.3	1	0	#N/A	BRPE64_RS18690	18.3	31.3	0.64	13	1	0	#N/A
BRPE64_RS18695	41	37.5	-0.11	-3.5	1	0	#N/A	BRPE64_RS18695	41	42.9	0.06	1.9	1	0	#N/A	BRPE64_RS18695	41	31.6	-0.33	-9.4	1	0	#N/A
BRPE64_RS18700	56	47.4	-0.22	-8.5	1	0	#N/A	BRPE64_RS18700	56	50.7	-0.13	-5.2	1	0	#N/A	BRPE64_RS18700	56	44.9	-0.29	-11.1	1	0	#N/A
BRPE64_RS18705	80.9	49.7	-0.65	-31.2	1	0	#N/A	BRPE64_RS18705	80.9	80.2	-0.01	-0.7	1	0	#N/A	BRPE64_RS18705	80.9	80.4	-0.01	-0.5	1	0	#N/A
BRPE64_RS18710	14	7.3	-0.62	-6.7	1	0	#N/A	BRPE64_RS18710	14	10	-0.34	-4	1	0	#N/A	BRPE64_RS18710	14	6.4	-0.74	-7.7	1	0	#N/A
BRPE64_RS18715	68.8	88.2	0.34	19.4	1	0	#N/A	BRPE64_RS18715	68.8	86.2	0.3	17.4	1	0	#N/A	BRPE64_RS18715	68.8	42.8	-0.63	-26	1	0	#N/A
BRPE64_RS18720	88.3	109.1	0.29	20.8	1	0	#N/A	BRPE64_RS18720	88.3	104.4	0.23	16	1	0	#N/A	BRPE64_RS18720	88.3	88.3	0	0	1	0	#N/A
BRPE64_RS18725	330.1	362.9	0.13	32.8	1	0	#N/A	BRPE64_RS18725	330.1	258.2	-0.35	-71.9	1	0	#N/A	BRPE64_RS18725	330.1	333.5	0.01	3.3	1	0	#N/A
BRPE64_RS18730	39.4	49.5	0.3	10.1	1	0	#N/A	BRPE64_RS18730	39.4	58.4	0.51	19	1	0	#N/A	BRPE64_RS18730	39.4	70.9	0.77	31.5	1	0	#N/A
BRPE64_RS18735	99.1	106.3	0.1	7.2	1	0	#N/A	BRPE64_RS18735	99.1	89.1	-0.14	-9.9	1	0	#N/A	BRPE64_RS18735	99.1	113.1	0.18	14	1	0	#N/A
BRPE64_RS18740	14.2	7.1	-0.67	-7.1	1	0	#N/A	BRPE64_RS18740	14.2	10.4	-0.31	-3.8	1	0	#N/A	BRPE64_RS18740	14.2	12.3	-0.15	-1.9	1	0	#N/A
BRPE64_RS18745	106.3	103.2	-0.04	-3.1	1	0	#N/A	BRPE64_RS18745	106.3	102.6	-0.05	-3.6	1	0	#N/A	BRPE64_RS18745	106.3	106.4	0	0.1	1	0	#N/A
BRPE64_RS18750	89.7	88.5	-0.02	-1.2	1	0	#N/A	BRPE64_RS18750	89.7	83.9	-0.09	-5.8	1	0	#N/A	BRPE64_RS18750	89.7	74.3	-0.26	-15.4	1	0	#N/A
BRPE64_RS18755	18	12.8	-0.37	-5.2	1	0	#N/A	BRPE64_RS18755	18	14.2	-0.26	-3.9	1	0	#N/A	BRPE64_RS18755	18	17.8	-0.01	-0.2	1	0	#N/A
BRPE64_RS18760	25.3	16.1	-0.52	-9.1	1	0	#N/A	BRPE64_RS18760	25.3	20.7	-0.24	-4.6	1	0	#N/A	BRPE64_RS18760	25.3	18.2	-0.38	-7.1	1	0	#N/A
BRPE64_RS18765	85.5	73.8	-0.2	-11.7	1	0	#N/A	BRPE64_RS18765	85.5	80.7	-0.08	-4.8	1	0	#N/A	BRPE64_RS18765	85.5	70.8	-0.26	-14.8	1	0	#N/A
BRPE64_RS18770	223.4	232.4	0.06	9	1	0	#N/A	BRPE64_RS18770	223.4	240.3	0.1	16.9	1	0	#N/A	BRPE64_RS18770	223.4	247.6	0.15	24.2	1	0	#N/A
BRPE64_RS18775	66.1	60.1	-0.13	-6	1	0	#N/A	BRPE64_RS18775	66.1	78.5	0.23	12.4	1	0	#N/A	BRPE64_RS18775	66.1	54.5	-0.26	-11.6	1	0	#N/A
BRPE64_RS18780	113.1	124.1	0.13	11	1	0	#N/A	BRPE64_RS18780	113.1	113.9	0.01	0.8	1	0	#N/A	BRPE64_RS18780	113.1	127.3	0.16	14.2	1	0	#N/A
BRPE64_RS18785	1.7	2.1	0.09	0.4	1	0	#N/A	BRPE64_RS18785	1.7	0	-0.41	-1.7	1	0	#N/A	BRPE64_RS18785	1.7	2.2	0.11	0.6	1	0	#N/A
BRPE64_RS18790	354.1	424	0.26	69.8	1	0	#N/A	BRPE64_RS18790	354.1	333.3	-0.09	-20.8	1	0	#N/A	BRPE64_RS18790	354.1	389.1	0.13	35	1	0	#N/A
BRPE64_RS18795	69.4	76.1	0.12	6.7	1	0	#N/A	BRPE64_RS18795	69.4	86.1	0.29	16.8	1	0	#N/A	BRPE64_RS18795	69.4	88	0.32	18.6	1	0	#N/A
BRPE64_RS18800	184.4	194.5	0.08	10.1	1	0	#N/A	BRPE64_RS18800	184.4	218.2	0.24	33.8	1	0	#N/A	BRPE64_RS18800	184.4	198.6	0.1	14.2	1	0	#N/A
BRPE64_RS18805	79.1	82.5	0.06	3.4	1	0	#N/A	BRPE64_RS18805	79.1	95.9	0.26	16.8	1	0	#N/A	BRPE64_RS18805	79.1	106.6	0.41	27.5	1	0	#N/A
BRPE64_RS18810	365.2	311.6	-0.23	-53.6	1	0	#N/A	BRPE64_RS18810	365.2	362.8	-0.01	-2.3	1	0	#N/A	BRPE64_RS18810	365.2	324.9	-0.17	-40.3	1	0	#N/A
BRPE64_RS18815	205.1	288.6	0.48	83.5	1	0	#N/A	BRPE64_RS18815	205.1	310.6	0.59	105.5	1	0	#N/A	BRPE64_RS18815	205.1	290.8	0.49	85.7	1	0	#N/A
BRPE64_RS18820	164.2	175.7	0.09	11.5	1	0	#N/A	BRPE64_RS18820	164.2	202.4	0.29	38.2	1	0	#N/A	BRPE64_RS18820	164.2	279.9	0.75	115.7	1	0	#N/A
BRPE64_RS18825	96	107.9	0.16	11.9	1	0	#N/A	BRPE64_RS18825	96	130.7	0.43	34.7	1	0	#N/A	BRPE64_RS18825	96	121.3	0.32	25.3	1	0	#N/A
BRPE64_RS18830	223.3	229.1	0.04	5.8	1	0	#N/A	BRPE64_RS18830	223.3	215.6	-0.05	-7.6	1	0	#N/A	BRPE64_RS18830	223.3	176.1	-0.33	-47.2	1	0	#N/A
BRPE64_RS18835	328.9	340.7	0.05	11.8	1	0	#N/A	BRPE64_RS18835	328.9	327.9	0	-1	1	0	#N/A	BRPE64_RS18835	328.9	333	0.02	4.1	1	0	#N/A
BRPE64_RS18840	123.2	115.9	-0.09	-7.4	1	0	#N/A	BRPE64_RS18840	123.2	122.6	-0.01	-0.6	1	0	#N/A	BRPE64_RS18840	123.2	96	-0.34	-27.2	1	0	#N/A
BRPE64_RS18845	0	0	0	0	1	0	#N/A	BRPE64_RS18845	0	0	0	0	1	0	#N/A	BRPE64_RS18845	0	0	0	0	1	0	#N/A
BRPE64_RS18850	203.5	188.1	-0.11	-15.5	1	0	#N/A	BRPE64_RS18850	203.5	237.2	0.22	33.6	1	0	#N/A	BRPE64_RS18850	203.5	214.4	0.07	10.8	1	0	#N/A
BRPE64_RS18855	141.8	155.3	0.13	13.5	1	0	#N/A	BRPE64_RS18855	141.8	147.8	0.06	6.1	1	0	#N/A	BRPE64_RS18855	141.8	133.6	-0.08	-8.1	1	0	#N/A
BRPE64_RS18860	28.2	30.7	0.11	2.5	1	0	#N/A	BRPE64_RS18860	28.2	34.8	0.26	6.7	1	0	#N/A	BRPE64_RS18860	28.2	32.4	0.17	4.2	1	0	#N/A
BRPE64_RS18865	169.7	172	0.02	2.3	1	0	#N/A	BRPE64_RS18865	169.7	172.9	0.03	3.2	1	0	#N/A	BRPE64_RS18865	169.7	175.5	0.05	5.7	1	0	#N/A
BRPE64_RS18870	205.7	186.8	-0.14	-19	1	0	#N/A	BRPE64_RS18870	205.7	197	-0.06	-8.8	1	0	#N/A	BRPE64_RS18870	205.7	165.1	-0.31	-40.6	1	0	#N/A
BRPE64_RS18875	391.5	409.8	0.07	18.3	1	0	#N/A	BRPE64_RS18875	391.5	260.3	-0.58	-131.2	1	0	#N/A	BRPE64_RS18875	391.5	345.9	-0.18	-45.5	1	0	#N/A
BRPE64_RS18880	371.8	287.1	-0.37	-84.8	1	0	#N/A	BRPE64_RS18880	371.8	315.8	-0.23	-56	1	0	#N/A	BRPE64_RS18880	371.8	277.7	-0.41	-94.1	1	0	#N/A
BRPE64_RS18885	221.7	179.1	-0.3	-42.7	1	0	#N/A	BRPE64_RS18885	221.7	268.6	0.27	46.8	1	0	#N/A	BRPE64_RS18885	221.7	216.6	-0.03	-5.1	1	0	#N/A
BRPE64_RS18890	112.5	126.5	0.16	14	1	0	#N/A	BRPE64_RS18890	112.5	114.9	0.03	2.4	1	0	#N/A	BRPE64_RS18890	112.5	117.8	0.06	5.3	1	0	#N/A
BRPE64_RS18895	101.3	108.7	0.1	7.4	1	0	#N/A	BRPE64_RS18895	101.3	102.6	0.02	1.4	1	0	#N/A	BRPE64_RS18895	101.3	88.1	-0.19	-13.2	1	0	#N/A
BRPE64_RS18900	37.3	28.1	-0.36	-9.3	1	0	#N/A	BRPE64_RS18900	37.3	36.1	-0.04	-1.3	1	0	#N/A	BRPE64_RS18900	37.3	37.6	0.01	0.3	1	0	#N/A
BRPE64_RS18905	101.6	108.7	0.09	7.1	1	0	#N/A	BRPE64_RS18905	101.6	91.1	-0.15	-10.5	1	0	#N/A	BRPE64_RS18905	101.6	112.4	0.14	10.8	1	0	#N/A
BRPE64_RS18910	38.6	43.9	0.16	5.3	1	0	#N/A	BRPE64_RS18910	38.6	35.3	-0.11	-3.3	1	0	#N/A	BRPE64_RS18910	38.6	64.1	0.66	25.5	1	0	#N/A
BRPE64_RS18915	95.2	76.3	-0.3	-18.8	1	0	#N/A	BRPE64_RS18915	95.2	112.6	0.23	17.4	1	0	#N/A	BRPE64_RS18915	95.2	73.9	-0.34	-21.2	1	0	#N/A
BRPE64_RS18920	0	0	0	0	1	0	#N/A	BRPE64_RS18920	0	0	0	0	1	0	#N/A	BRPE64_RS18920	0	0	0	0	1	0	#N/A
BRPE64_RS18925	39.9	51.4	0.33	11.5	1	0	#N/A	BRPE64_RS18925	39.9	61.5	0.57	21.6	1	0	#N/A	BRPE64_RS18925	39.9	79.9	0.92	40	1	0	#N/A
BRPE64_RS18930	8.6	31.3	1.42	22.8	1	0	#N/A	BRPE64_RS18930	8.6	11.5	0.28	3	1	0	#N/A	BRPE64_RS18930	8.6	20.2	0.9	11.7	1	0	#N/A
BRPE64_RS18935	144.4	116.4	-0.3	-28.1	1	0	#N/A	BRPE64_RS18935	144.4	124.3	-0.21	-20.2	1	0	#N/A	BRPE64_RS18935	144.4	119.8	-0.26	-24.6	1	0	#N/A
BRPE64_RS18940	175.1	181.8	0.05	6.8	1	0	#N/A	BRPE64_RS18940	175.1	185	0.08	10	1	0	#N/A	BRPE64_RS18940	175.1	173.8	-0.01	-1.3	1	0	#N/A
BRPE64_RS18945	227	234.4	0.05	7.4	1	0	#N/A	BRPE64_RS18945	227	213.7	-0.09	-13.3	1	0	#N/A	BRPE64_RS18945	227	145.4	-0.63	-81.7	1	0	#N/A
BRPE64_RS18950	218.3	172.6	-0.33	-45.8	1	0	#N/A	BRPE64_RS18950	218.3	201	-0.12	-17.3	1	0	#N/A	BRPE64_RS18950	218.3	172.6	-0.33	-45.7	1	0	#N/A
BRPE64_RS18955	156.6	155	-0.01	-1.7	1	0	#N/A	BRPE64_RS18955	156.6	188.8	0.26	32.2	1	0	#N/A	BRPE64_RS18955	156.6	162.1	0.05	5.5	1	0	#N/A
BRPE64_RS18960	87	73.2	-0.24	-13.9	1	0	#N/A	BRPE64_RS18960	87	112.4	0.35	25.4	1	0	#N/A	BRPE64_RS18960	87	79.1	-0.13	-8	1	0	#N/A
BRPE64_RS18965	43.4	36.5	-0.22	-6.8	1	0	#N/A	BRPE64_RS18965	43.4	45.9	0.07	2.5	1	0	#N/A	BRPE64_RS18965	43.4	47.6	0.12	4.3	1	0	#N/A
BRPE64_RS18970	110.3	118.3	0.1	8	1	0	#N/A	BRPE64_RS18970	110.3	96.5	-0.18	-13.9	1	0	#N/A	BRPE64_RS18970	110.3	81.3	-0.42	-29	1	0	#N/A
BRPE64_RS18975	132.5	148	0.15	15.4	1	0	#N/A	BRPE64_RS18975	132.5	140.7	0.08	8.2	1	0	#N/A	BRPE64_RS18975	132.5	107.7	-0.29	-24.8	1	0	#N/A
BRPE64_RS18980	404.7	377.2	-0.1	-27.5	1	0	#N/A	BRPE64_RS18980	404.7	452.7	0.16	48	1	0	#N/A	BRPE64_RS18980	404.7	393.7	-0.04	-11	1	0	#N/A
BRPE64_RS18985	208.4	237.9	0.19	29.5	1	0	#N/A	BRPE64_RS18985	208.4	202.2	-0.04	-6.2	1	0	#N/A	BRPE64_RS18985	208.4	231	0.14	22.6	1	0	#N/A
BRPE64_RS18990	39.7	71.4	0.77	31.7	1	0	#N/A	BRPE64_RS18990	39.7	49.1	0.28	9.4	1	0	#N/A	BRPE64_RS18990	39.7	33.2	-0.23	-6.5	1	0	#N/A
BRPE64_RS18995	355.2	244.6	-0.53	-110.6	1	0	#N/A	BRPE64_RS18995	355.2	286.8	-0.3	-68.4	1	0	#N/A	BRPE64_RS18995	355.2	313.3	-0.18	-41.9	1	0	#N/A
BRPE64_RS19000	231.4	224.7	-0.04	-6.7	1	0	#N/A	BRPE64_RS19000	231.4	206.6	-0.16	-24.8	1	0	#N/A	BRPE64_RS19000	231.4	244.5	0.08	13.1	1	0	#N/A
BRPE64_RS19005	133.6	123	-0.12	-10.7	1	0	#N/A	BRPE64_RS19005	133.6	184.4	0.45	50.7	1	0	#N/A	BRPE64_RS19005	133.6	150.7	0.17	17.1	1	0	#N/A
BRPE64_RS19010	34.5	35.1	0.02	0.6	1	0	#N/A	BRPE64_RS19010	34.5	41	0.22	6.5	1	0	#N/A	BRPE64_RS19010	34.5	38.8	0.15	4.3	1	0	#N/A
BRPE64_RS19015	80	73.5	-0.11	-6.5	1	0	#N/A	BRPE64_RS19015	80	76.6	-0.06	-3.4	1	0	#N/A	BRPE64_RS19015	80	84.2	0.07	4.2	1	0	#N/A
BRPE64_RS19020	26	19.6	-0.33	-6.4	1	0	#N/A	BRPE64_RS19020	26	23.6	-0.11	-2.3	1	0	#N/A	BRPE64_RS19020	26	14.3	-0.68	-11.6	1	0	#N/A
BRPE64_RS19025	99.4	98.3	-0.02	-1.1	1	0	#N/A	BRPE64_RS19025	99.4	117.1	0.23	17.7	1	0	#N/A	BRPE64_RS19025	99.4	104.7	0.07	5.3	1	0	#N/A
BRPE64_RS19030	135.4	129.2	-0.07	-6.3	1	0	#N/A	BRPE64_RS19030	135.4	124.4	-0.12	-11	1	0	#N/A	BRPE64_RS19030	135.4	131.6	-0.04	-3.8	1	0	#N/A
BRPE64_RS19035	50.6	68.1	0.39	17.4	1	0	#N/A	BRPE64_RS19035	50.6	52.4	0.04	1.8	1	0	#N/A	BRPE64_RS19035	50.6	57.5	0.17	6.9	1	0	#N/A
BRPE64_RS19040	74.1	80.8	0.12	6.7	1	0	#N/A	BRPE64_RS19040	74.1	83.5	0.16	9.4	1	0	#N/A	BRPE64_RS19040	74.1	92.5	0.3	18.4	1	0	#N/A
BRPE64_RS19045	70.2	76.1	0.11	5.9	1	0	#N/A	BRPE64_RS19045	70.2	64	-0.12	-6.2	1	0	#N/A	BRPE64_RS19045	70.2	66.2	-0.08	-4	1	0	#N/A
BRPE64_RS19050	76.5	69.7	-0.12	-6.8	1	0	#N/A	BRPE64_RS19050	76.5	98.6	0.35	22.1	1	0	#N/A	BRPE64_RS19050	76.5	87.5	0.18	11	1	0	#N/A
BRPE64_RS19055	44.3	44.4	0	0	1	0	#N/A	BRPE64_RS19055	44.3	42.4	-0.06	-2	1	0	#N/A	BRPE64_RS19055	44.3	40.9	-0.1	-3.4	1	0	#N/A
BRPE64_RS19060	99.7	88.5	-0.16	-11.2	1	0	#N/A	BRPE64_RS19060	99.7	102.8	0.04	3.2	1	0	#N/A	BRPE64_RS19060	99.7	88.6	-0.16	-11	1	0	#N/A
BRPE64_RS19065	0	0	0	0	1	0	#N/A	BRPE64_RS19065	0	0	0	0	1	0	#N/A	BRPE64_RS19065	0	0	0	0	1	0	#N/A
BRPE64_RS19070	59.9	60	0	0.2	1	0	#N/A	BRPE64_RS19070	59.9	38.2	-0.59	-21.7	1	0	#N/A	BRPE64_RS19070	59.9	60	0	0.2	1	0	#N/A
BRPE64_RS19075	138.2	126.4	-0.12	-11.8	1	0	#N/A	BRPE64_RS19075	138.2	129.2	-0.09	-9	1	0	#N/A	BRPE64_RS19075	138.2	114.4	-0.26	-23.8	1	0	#N/A
BRPE64_RS19080	330.5	344.5	0.06	14	1	0	#N/A	BRPE64_RS19080	330.5	400.6	0.27	70.1	1	0	#N/A	BRPE64_RS19080	330.5	466.2	0.49	135.7	1	0	#N/A
BRPE64_RS19085	46.9	37	-0.3	-9.8	1	0	#N/A	BRPE64_RS19085	46.9	35.6	-0.35	-11.2	1	0	#N/A	BRPE64_RS19085	46.9	28	-0.65	-18.9	1	0	#N/A
BRPE64_RS19090	308.2	286.6	-0.1	-21.6	1	0	#N/A	BRPE64_RS19090	308.2	291.7	-0.08	-16.4	1	0	#N/A	BRPE64_RS19090	308.2	303.1	-0.02	-5.1	1	0	#N/A
BRPE64_RS19095	32.4	36.8	0.16	4.4	1	0	#N/A	BRPE64_RS19095	32.4	40.4	0.28	8	1	0	#N/A	BRPE64_RS19095	32.4	27.4	-0.21	-5	1	0	#N/A
BRPE64_RS19100	82.6	99.5	0.25	16.9	1	0	#N/A	BRPE64_RS19100	82.6	81.3	-0.02	-1.3	1	0	#N/A	BRPE64_RS19100	82.6	92.1	0.15	9.5	1	0	#N/A
BRPE64_RS19105	270.3	247	-0.13	-23.3	1	0	#N/A	BRPE64_RS19105	270.3	278.7	0.04	8.5	1	0	#N/A	BRPE64_RS19105	270.3	245.1	-0.14	-25.2	1	0	#N/A
BRPE64_RS19110	80.6	114.7	0.48	34	1	0	#N/A	BRPE64_RS19110	80.6	87.2	0.11	6.6	1	0	#N/A	BRPE64_RS19110	80.6	108.2	0.4	27.5	1	0	#N/A
BRPE64_RS19115	101.3	103.8	0.03	2.5	1	0	#N/A	BRPE64_RS19115	101.3	119.7	0.23	18.3	1	0	#N/A	BRPE64_RS19115	101.3	114.4	0.17	13.1	1	0	#N/A
BRPE64_RS19120	216.5	242.9	0.16	26.4	1	0	#N/A	BRPE64_RS19120	216.5	169.1	-0.35	-47.4	1	0	#N/A	BRPE64_RS19120	216.5	234.7	0.11	18.2	1	0	#N/A
BRPE64_RS19125	252.5	269	0.09	16.5	1	0	#N/A	BRPE64_RS19125	252.5	330.8	0.38	78.3	1	0	#N/A	BRPE64_RS19125	252.5	368	0.53	115.6	1	0	#N/A
BRPE64_RS19130	199	210.7	0.08	11.7	1	0	#N/A	BRPE64_RS19130	199	198.3	-0.01	-0.7	1	0	#N/A	BRPE64_RS19130	199	234.8	0.23	35.7	1	0	#N/A
BRPE64_RS19135	253.2	245.5	-0.04	-7.7	1	0	#N/A	BRPE64_RS19135	253.2	240.2	-0.07	-12.9	1	0	#N/A	BRPE64_RS19135	253.2	210.8	-0.26	-42.4	1	0	#N/A
BRPE64_RS19140	303.9	257.7	-0.23	-46.1	1	0	#N/A	BRPE64_RS19140	303.9	303.3	0	-0.6	1	0	#N/A	BRPE64_RS19140	303.9	298.9	-0.02	-5	1	0	#N/A
BRPE64_RS19145	567.7	466.3	-0.28	-101.3	1	0	#N/A	BRPE64_RS19145	567.7	492.8	-0.2	-74.8	1	0	#N/A	BRPE64_RS19145	567.7	507.3	-0.16	-60.4	1	0	#N/A
BRPE64_RS19150	102.2	99	-0.04	-3.3	1	0	#N/A	BRPE64_RS19150	102.2	96.7	-0.08	-5.5	1	0	#N/A	BRPE64_RS19150	102.2	85.1	-0.25	-17.1	1	0	#N/A
BRPE64_RS19155	93.8	91	-0.04	-2.8	1	0	#N/A	BRPE64_RS19155	93.8	117.5	0.31	23.7	1	0	#N/A	BRPE64_RS19155	93.8	98.1	0.06	4.3	1	0	#N/A
BRPE64_RS19160	288.9	270.2	-0.09	-18.6	1	0	#N/A	BRPE64_RS19160	288.9	295.2	0.03	6.4	1	0	#N/A	BRPE64_RS19160	288.9	313.4	0.12	24.5	1	0	#N/A
BRPE64_RS19165	50.8	52.1	0.03	1.3	1	0	#N/A	BRPE64_RS19165	50.8	39.5	-0.33	-11.3	1	0	#N/A	BRPE64_RS19165	50.8	56.3	0.14	5.5	1	0	#N/A
BRPE64_RS19170	0	0	0	0	1	0	#N/A	BRPE64_RS19170	0	0	0	0	1	0	#N/A	BRPE64_RS19170	0	0	0	0	1	0	#N/A
BRPE64_RS19175	117.2	105.7	-0.14	-11.4	1	0	#N/A	BRPE64_RS19175	117.2	132	0.16	14.8	1	0	#N/A	BRPE64_RS19175	117.2	140	0.25	22.8	1	0	#N/A
BRPE64_RS19180	43.8	64.3	0.51	20.5	1	0	#N/A	BRPE64_RS19180	43.8	33.4	-0.35	-10.4	1	0	#N/A	BRPE64_RS19180	43.8	36.5	-0.23	-7.3	1	0	#N/A
BRPE64_RS19185	190.5	166.9	-0.19	-23.5	1	0	#N/A	BRPE64_RS19185	190.5	138.1	-0.45	-52.4	1	0	#N/A	BRPE64_RS19185	190.5	189.3	-0.01	-1.2	1	0	#N/A
BRPE64_RS19190	56.2	48.4	-0.2	-7.8	1	0	#N/A	BRPE64_RS19190	56.2	59.2	0.07	3	1	0	#N/A	BRPE64_RS19190	56.2	70.3	0.3	14.1	1	0	#N/A
BRPE64_RS19195	120.9	110.9	-0.12	-10	1	0	#N/A	BRPE64_RS19195	120.9	131.1	0.11	10.2	1	0	#N/A	BRPE64_RS19195	120.9	133.5	0.14	12.6	1	0	#N/A
BRPE64_RS19200	203.7	147.4	-0.45	-56.3	1	0	#N/A	BRPE64_RS19200	203.7	185.3	-0.13	-18.4	1	0	#N/A	BRPE64_RS19200	203.7	190.8	-0.09	-12.8	1	0	#N/A
BRPE64_RS19205	152.8	148.5	-0.04	-4.4	1	0	#N/A	BRPE64_RS19205	152.8	156.6	0.03	3.8	1	0	#N/A	BRPE64_RS19205	152.8	161	0.07	8.1	1	0	#N/A
BRPE64_RS19210	170.7	180	0.07	9.3	1	0	#N/A	BRPE64_RS19210	170.7	101.9	-0.72	-68.7	1	0	#N/A	BRPE64_RS19210	170.7	128.5	-0.4	-42.1	1	0	#N/A
BRPE64_RS19215	307.9	406.1	0.39	98.2	1	0	#N/A	BRPE64_RS19215	307.9	429.1	0.47	121.2	1	0	#N/A	BRPE64_RS19215	307.9	440	0.51	132.1	1	0	#N/A
BRPE64_RS19220	119.5	122.5	0.03	3	1	0	#N/A	BRPE64_RS19220	119.5	114.4	-0.06	-5.1	1	0	#N/A	BRPE64_RS19220	119.5	117.9	-0.02	-1.7	1	0	#N/A
BRPE64_RS19225	122.3	100.5	-0.27	-21.8	1	0	#N/A	BRPE64_RS19225	122.3	96.9	-0.32	-25.4	1	0	#N/A	BRPE64_RS19225	122.3	119.3	-0.03	-2.9	1	0	#N/A
BRPE64_RS19230	56.6	79.8	0.46	23.2	1	0	#N/A	BRPE64_RS19230	56.6	68.7	0.26	12.1	1	0	#N/A	BRPE64_RS19230	56.6	57.2	0.01	0.6	1	0	#N/A
BRPE64_RS19235	105.8	90.9	-0.21	-14.9	1	0	#N/A	BRPE64_RS19235	105.8	87.7	-0.26	-18.1	1	0	#N/A	BRPE64_RS19235	105.8	109.4	0.05	3.6	1	0	#N/A
BRPE64_RS19240	185.6	108.6	-0.75	-76.9	1	0	#N/A	BRPE64_RS19240	185.6	119.2	-0.62	-66.4	1	0	#N/A	BRPE64_RS19240	185.6	192.9	0.05	7.4	1	0	#N/A
BRPE64_RS19245	128.4	121.7	-0.07	-6.7	1	0	#N/A	BRPE64_RS19245	128.4	121.5	-0.08	-6.9	1	0	#N/A	BRPE64_RS19245	128.4	129.1	0.01	0.8	1	0	#N/A
BRPE64_RS19250	83.4	81	-0.04	-2.3	1	0	#N/A	BRPE64_RS19250	83.4	79.4	-0.07	-4	1	0	#N/A	BRPE64_RS19250	83.4	75.9	-0.13	-7.5	1	0	#N/A
BRPE64_RS19255	90.2	105.9	0.22	15.8	1	0	#N/A	BRPE64_RS19255	90.2	116.7	0.35	26.5	1	0	#N/A	BRPE64_RS19255	90.2	124.5	0.44	34.4	1	0	#N/A
BRPE64_RS19260	32.2	33.3	0.04	1.1	1	0	#N/A	BRPE64_RS19260	32.2	43.8	0.39	11.5	1	0	#N/A	BRPE64_RS19260	32.2	39.6	0.26	7.4	1	0	#N/A
BRPE64_RS19265	236.9	257.4	0.12	20.6	1	0	#N/A	BRPE64_RS19265	236.9	262.6	0.15	25.8	1	0	#N/A	BRPE64_RS19265	236.9	203.4	-0.21	-33.5	1	0	#N/A
BRPE64_RS19270	141.2	158.1	0.16	16.9	1	0	#N/A	BRPE64_RS19270	141.2	142.1	0.01	1	1	0	#N/A	BRPE64_RS19270	141.2	141.7	0.01	0.6	1	0	#N/A
BRPE64_RS19275	106.3	90.3	-0.22	-16	1	0	#N/A	BRPE64_RS19275	106.3	100.7	-0.07	-5.6	1	0	#N/A	BRPE64_RS19275	106.3	105.8	-0.01	-0.6	1	0	#N/A
BRPE64_RS19280	119.4	98	-0.27	-21.4	1	0	#N/A	BRPE64_RS19280	119.4	72.4	-0.68	-47	1	0	#N/A	BRPE64_RS19280	119.4	82.2	-0.51	-37.2	1	0	#N/A
BRPE64_RS19285	75.3	62.3	-0.25	-13	1	0	#N/A	BRPE64_RS19285	75.3	77.3	0.04	2	1	0	#N/A	BRPE64_RS19285	75.3	95.5	0.32	20.3	1	0	#N/A
BRPE64_RS19290	19.5	27.2	0.4	7.7	1	0	#N/A	BRPE64_RS19290	19.5	25.9	0.33	6.4	1	0	#N/A	BRPE64_RS19290	19.5	49.1	1.15	29.7	1	0	#N/A
BRPE64_RS19295	107.8	96.7	-0.15	-11	1	0	#N/A	BRPE64_RS19295	107.8	97	-0.14	-10.8	1	0	#N/A	BRPE64_RS19295	107.8	92	-0.22	-15.7	1	0	#N/A
BRPE64_RS19300	113.9	138	0.27	24.2	1	0	#N/A	BRPE64_RS19300	113.9	108.6	-0.07	-5.2	1	0	#N/A	BRPE64_RS19300	113.9	120.8	0.08	6.9	1	0	#N/A
BRPE64_RS19305	44.7	57.6	0.33	12.9	1	0	#N/A	BRPE64_RS19305	44.7	60.9	0.41	16.2	1	0	#N/A	BRPE64_RS19305	44.7	54.7	0.27	10	1	0	#N/A
BRPE64_RS19310	55.9	49.1	-0.17	-6.8	1	0	#N/A	BRPE64_RS19310	55.9	51.3	-0.11	-4.6	1	0	#N/A	BRPE64_RS19310	55.9	66	0.22	10.1	1	0	#N/A
BRPE64_RS19315	52.1	42.9	-0.25	-9.2	1	0	#N/A	BRPE64_RS19315	52.1	35.2	-0.51	-16.9	1	0	#N/A	BRPE64_RS19315	52.1	37.1	-0.44	-15	1	0	#N/A
BRPE64_RS19320	131.6	114.2	-0.2	-17.4	1	0	#N/A	BRPE64_RS19320	131.6	140.8	0.09	9.3	1	0	#N/A	BRPE64_RS19320	131.6	122.1	-0.1	-9.4	1	0	#N/A
BRPE64_RS19325	142.8	106.9	-0.4	-35.8	1	0	#N/A	BRPE64_RS19325	142.8	137.2	-0.06	-5.6	1	0	#N/A	BRPE64_RS19325	142.8	115.3	-0.3	-27.5	1	0	#N/A
BRPE64_RS19330	128.7	111.7	-0.2	-17.1	1	0	#N/A	BRPE64_RS19330	128.7	129.9	0.01	1.2	1	0	#N/A	BRPE64_RS19330	128.7	113.5	-0.17	-15.2	1	0	#N/A
BRPE64_RS19335	105.4	130.8	0.3	25.4	1	0	#N/A	BRPE64_RS19335	105.4	123.7	0.22	18.3	1	0	#N/A	BRPE64_RS19335	105.4	106	0.01	0.6	1	0	#N/A
BRPE64_RS19340	48.8	61.2	0.3	12.4	1	0	#N/A	BRPE64_RS19340	48.8	68.2	0.44	19.4	1	0	#N/A	BRPE64_RS19340	48.8	37.1	-0.36	-11.7	1	0	#N/A
BRPE64_RS19345	44.4	44.8	0.01	0.3	1	0	#N/A	BRPE64_RS19345	44.4	76.1	0.71	31.6	1	0	#N/A	BRPE64_RS19345	44.4	56.4	0.31	11.9	1	0	#N/A
BRPE64_RS19350	91	60.6	-0.55	-30.4	1	0	#N/A	BRPE64_RS19350	91	79.8	-0.18	-11.2	1	0	#N/A	BRPE64_RS19350	91	66.5	-0.42	-24.4	1	0	#N/A
BRPE64_RS19355	156.1	191.8	0.29	35.7	1	0	#N/A	BRPE64_RS19355	156.1	163.9	0.07	7.8	1	0	#N/A	BRPE64_RS19355	156.1	185.6	0.24	29.5	1	0	#N/A
BRPE64_RS19360	152.1	156	0.04	3.9	1	0	#N/A	BRPE64_RS19360	152.1	152.6	0	0.5	1	0	#N/A	BRPE64_RS19360	152.1	137.1	-0.14	-14.9	1	0	#N/A
BRPE64_RS19365	120.5	131.3	0.12	10.8	1	0	#N/A	BRPE64_RS19365	120.5	122.1	0.02	1.6	1	0	#N/A	BRPE64_RS19365	120.5	153	0.33	32.6	1	0	#N/A
BRPE64_RS19370	132.6	145.4	0.13	12.8	1	0	#N/A	BRPE64_RS19370	132.6	155	0.22	22.4	1	0	#N/A	BRPE64_RS19370	132.6	152.1	0.19	19.6	1	0	#N/A
BRPE64_RS19375	83.5	91.8	0.13	8.3	1	0	#N/A	BRPE64_RS19375	83.5	70.6	-0.23	-12.9	1	0	#N/A	BRPE64_RS19375	83.5	87.8	0.07	4.4	1	0	#N/A
BRPE64_RS19380	144.6	135.3	-0.09	-9.3	1	0	#N/A	BRPE64_RS19380	144.6	116.4	-0.3	-28.2	1	0	#N/A	BRPE64_RS19380	144.6	133.4	-0.11	-11.2	1	0	#N/A
BRPE64_RS19385	84.7	94.9	0.15	10.1	1	0	#N/A	BRPE64_RS19385	84.7	100.2	0.23	15.5	1	0	#N/A	BRPE64_RS19385	84.7	96.4	0.18	11.6	1	0	#N/A
BRPE64_RS19390	136.7	78.6	-0.76	-58.1	1	0	#N/A	BRPE64_RS19390	136.7	96.5	-0.48	-40.3	1	0	#N/A	BRPE64_RS19390	136.7	78.1	-0.77	-58.6	1	0	#N/A
BRPE64_RS19395	33	24.9	-0.34	-8.1	1	0	#N/A	BRPE64_RS19395	33	32.9	0	0	1	0	#N/A	BRPE64_RS19395	33	40.6	0.26	7.6	1	0	#N/A
BRPE64_RS19400	92	88.6	-0.05	-3.4	1	0	#N/A	BRPE64_RS19400	92	85	-0.11	-7	1	0	#N/A	BRPE64_RS19400	92	89.7	-0.04	-2.4	1	0	#N/A
BRPE64_RS19405	62.3	41	-0.55	-21.3	1	0	#N/A	BRPE64_RS19405	62.3	60.4	-0.04	-1.9	1	0	#N/A	BRPE64_RS19405	62.3	51.8	-0.25	-10.6	1	0	#N/A
BRPE64_RS19410	282.3	290	0.04	7.7	1	0	#N/A	BRPE64_RS19410	282.3	283.1	0	0.8	1	0	#N/A	BRPE64_RS19410	282.3	351.3	0.31	69	1	0	#N/A
BRPE64_RS19415	157.1	127.5	-0.29	-29.6	1	0	#N/A	BRPE64_RS19415	157.1	126.3	-0.3	-30.8	1	0	#N/A	BRPE64_RS19415	157.1	99.1	-0.64	-58	1	0	#N/A
BRPE64_RS19425	55.1	52.3	-0.07	-2.8	1	0	#N/A	BRPE64_RS19425	55.1	35.4	-0.57	-19.7	1	0	#N/A	BRPE64_RS19425	55.1	51.9	-0.08	-3.1	1	0	#N/A
BRPE64_RS19430	102.7	112.7	0.13	10	1	0	#N/A	BRPE64_RS19430	102.7	117.1	0.18	14.5	1	0	#N/A	BRPE64_RS19430	102.7	107.8	0.07	5.1	1	0	#N/A
BRPE64_RS19435	36.7	34.4	-0.08	-2.3	1	0	#N/A	BRPE64_RS19435	36.7	40.9	0.14	4.2	1	0	#N/A	BRPE64_RS19435	36.7	31.3	-0.2	-5.4	1	0	#N/A
BRPE64_RS19440	99.5	92.6	-0.1	-7	1	0	#N/A	BRPE64_RS19440	99.5	104.8	0.07	5.2	1	0	#N/A	BRPE64_RS19440	99.5	91.2	-0.12	-8.3	1	0	#N/A
BRPE64_RS19445	108.3	119.1	0.13	10.8	1	0	#N/A	BRPE64_RS19445	108.3	118.2	0.12	9.9	1	0	#N/A	BRPE64_RS19445	108.3	96.9	-0.15	-11.5	1	0	#N/A
BRPE64_RS19450	9.4	15.5	0.51	6.1	1	0	#N/A	BRPE64_RS19450	9.4	12.3	0.27	2.9	1	0	#N/A	BRPE64_RS19450	9.4	8.5	-0.1	-1	1	0	#N/A
BRPE64_RS19455	142.8	132	-0.11	-10.8	1	0	#N/A	BRPE64_RS19455	142.8	134.5	-0.08	-8.3	1	0	#N/A	BRPE64_RS19455	142.8	152.7	0.09	9.9	1	0	#N/A
BRPE64_RS19460	140.7	142.3	0.02	1.6	1	0	#N/A	BRPE64_RS19460	140.7	140.6	0	-0.1	1	0	#N/A	BRPE64_RS19460	140.7	126.1	-0.15	-14.6	1	0	#N/A
BRPE64_RS19465	135.2	176.4	0.37	41.1	1	0	#N/A	BRPE64_RS19465	135.2	201.8	0.56	66.6	1	0	#N/A	BRPE64_RS19465	135.2	189.3	0.47	54	1	0	#N/A
BRPE64_RS19470	112	123.2	0.13	11.3	1	0	#N/A	BRPE64_RS19470	112	95	-0.23	-16.9	1	0	#N/A	BRPE64_RS19470	112	129.4	0.2	17.5	1	0	#N/A
BRPE64_RS19475	88.4	93	0.07	4.6	1	0	#N/A	BRPE64_RS19475	88.4	86.6	-0.03	-1.8	1	0	#N/A	BRPE64_RS19475	88.4	92.6	0.06	4.1	1	0	#N/A
BRPE64_RS19480	61.1	84.7	0.44	23.6	1	0	#N/A	BRPE64_RS19480	61.1	97	0.63	35.9	1	0	#N/A	BRPE64_RS19480	61.1	109.6	0.79	48.5	1	0	#N/A
BRPE64_RS19485	332.5	336.2	0.02	3.7	1	0	#N/A	BRPE64_RS19485	332.5	361.2	0.12	28.7	1	0	#N/A	BRPE64_RS19485	332.5	485.5	0.54	153	1	0	#N/A
BRPE64_RS19490	0	0	0	0	1	0	#N/A	BRPE64_RS19490	0	0	0	0	1	0	#N/A	BRPE64_RS19490	0	0	0	0	1	0	#N/A
BRPE64_RS19495	0	0	0	0	1	0	#N/A	BRPE64_RS19495	0	0	0	0	1	0	#N/A	BRPE64_RS19495	0	0	0	0	1	0	#N/A
BRPE64_RS19500	0	0	0	0	1	0	#N/A	BRPE64_RS19500	0	0	0	0	1	0	#N/A	BRPE64_RS19500	0	0	0	0	1	0	#N/A
BRPE64_RS19505	0	0	0	0	1	0	#N/A	BRPE64_RS19505	0	0	0	0	1	0	#N/A	BRPE64_RS19505	0	0	0	0	1	0	#N/A
BRPE64_RS19510	115.7	134.9	0.21	19.1	1	0	#N/A	BRPE64_RS19510	115.7	111.7	-0.05	-4.1	1	0	#N/A	BRPE64_RS19510	115.7	122.9	0.08	7.2	1	0	#N/A
BRPE64_RS19515	84.2	82	-0.04	-2.3	1	0	#N/A	BRPE64_RS19515	84.2	75.6	-0.15	-8.7	1	0	#N/A	BRPE64_RS19515	84.2	86.6	0.04	2.4	1	0	#N/A
BRPE64_RS19520	71.8	73.7	0.03	1.9	1	0	#N/A	BRPE64_RS19520	71.8	55.9	-0.34	-15.9	1	0	#N/A	BRPE64_RS19520	71.8	70.5	-0.02	-1.3	1	0	#N/A
BRPE64_RS19525	23.2	50.9	0.99	27.7	1	0	#N/A	BRPE64_RS19525	23.2	73.7	1.48	50.5	1	0	#N/A	BRPE64_RS19525	23.2	32.5	0.41	9.3	1	0	#N/A
BRPE64_RS19530	62.3	64.8	0.05	2.4	1	0	#N/A	BRPE64_RS19530	62.3	63.1	0.02	0.8	1	0	#N/A	BRPE64_RS19530	62.3	61.1	-0.03	-1.3	1	0	#N/A
BRPE64_RS19535	86	98.4	0.18	12.4	1	0	#N/A	BRPE64_RS19535	86	98	0.18	12	1	0	#N/A	BRPE64_RS19535	86	98.3	0.18	12.3	1	0	#N/A
BRPE64_RS19540	60.9	68	0.15	7.1	1	0	#N/A	BRPE64_RS19540	60.9	63.3	0.05	2.4	1	0	#N/A	BRPE64_RS19540	60.9	70.3	0.19	9.4	1	0	#N/A
BRPE64_RS19545	50.4	46.7	-0.1	-3.7	1	0	#N/A	BRPE64_RS19545	50.4	44.2	-0.17	-6.2	1	0	#N/A	BRPE64_RS19545	50.4	60	0.23	9.6	1	0	#N/A
BRPE64_RS19550	39.8	26.7	-0.5	-13.1	1	0	#N/A	BRPE64_RS19550	39.8	33.8	-0.2	-5.9	1	0	#N/A	BRPE64_RS19550	39.8	35.7	-0.14	-4.1	1	0	#N/A
BRPE64_RS19555	71.2	58.1	-0.27	-13.2	1	0	#N/A	BRPE64_RS19555	71.2	62.1	-0.18	-9.1	1	0	#N/A	BRPE64_RS19555	71.2	66.9	-0.08	-4.3	1	0	#N/A
BRPE64_RS19560	77.6	64.9	-0.24	-12.6	1	0	#N/A	BRPE64_RS19560	77.6	62.2	-0.3	-15.4	1	0	#N/A	BRPE64_RS19560	77.6	83.5	0.1	5.9	1	0	#N/A
BRPE64_RS19565	53.8	37.2	-0.48	-16.6	1	0	#N/A	BRPE64_RS19565	53.8	41.6	-0.34	-12.3	1	0	#N/A	BRPE64_RS19565	53.8	59.1	0.12	5.3	1	0	#N/A
BRPE64_RS19570	95.8	113.7	0.23	17.8	1	0	#N/A	BRPE64_RS19570	95.8	101.8	0.08	6	1	0	#N/A	BRPE64_RS19570	95.8	103.2	0.1	7.4	1	0	#N/A
BRPE64_RS19575	49	50.2	0.03	1.3	1	0	#N/A	BRPE64_RS19575	49	56.8	0.2	7.8	1	0	#N/A	BRPE64_RS19575	49	49	0	0	1	0	#N/A
BRPE64_RS19580	65	53	-0.27	-12	1	0	#N/A	BRPE64_RS19580	65	42.3	-0.57	-22.7	1	0	#N/A	BRPE64_RS19580	65	52.9	-0.27	-12.1	1	0	#N/A
BRPE64_RS19585	58.9	47.8	-0.28	-11.1	1	0	#N/A	BRPE64_RS19585	58.9	52.8	-0.14	-6.1	1	0	#N/A	BRPE64_RS19585	58.9	49	-0.24	-9.9	1	0	#N/A
BRPE64_RS19590	89.6	69.3	-0.35	-20.3	1	0	#N/A	BRPE64_RS19590	89.6	84.2	-0.09	-5.4	1	0	#N/A	BRPE64_RS19590	89.6	63.1	-0.48	-26.6	1	0	#N/A
BRPE64_RS19595	39.7	48.4	0.25	8.6	1	0	#N/A	BRPE64_RS19595	39.7	40.9	0.04	1.2	1	0	#N/A	BRPE64_RS19595	39.7	45.4	0.17	5.7	1	0	#N/A
BRPE64_RS19600	85.2	92.1	0.11	6.9	1	0	#N/A	BRPE64_RS19600	85.2	72.6	-0.22	-12.6	1	0	#N/A	BRPE64_RS19600	85.2	110	0.35	24.8	1	0	#N/A
BRPE64_RS19605	84.7	106.3	0.31	21.6	1	0	#N/A	BRPE64_RS19605	84.7	90.8	0.09	6.1	1	0	#N/A	BRPE64_RS19605	84.7	97.8	0.2	13.1	1	0	#N/A
BRPE64_RS19610	58.3	58.8	0.01	0.5	1	0	#N/A	BRPE64_RS19610	58.3	74.5	0.33	16.2	1	0	#N/A	BRPE64_RS19610	58.3	61.3	0.07	3	1	0	#N/A
BRPE64_RS19615	142.4	128.7	-0.14	-13.6	1	0	#N/A	BRPE64_RS19615	142.4	121.7	-0.22	-20.6	1	0	#N/A	BRPE64_RS19615	142.4	149.5	0.07	7.1	1	0	#N/A
BRPE64_RS19620	134.1	182	0.43	47.9	1	0	#N/A	BRPE64_RS19620	134.1	122.2	-0.13	-11.9	1	0	#N/A	BRPE64_RS19620	134.1	187	0.46	52.9	1	0	#N/A
BRPE64_RS19625	72.9	79.3	0.11	6.5	1	0	#N/A	BRPE64_RS19625	72.9	76.4	0.06	3.6	1	0	#N/A	BRPE64_RS19625	72.9	75.2	0.04	2.4	1	0	#N/A
BRPE64_RS19630	113.6	61.7	-0.83	-51.9	1	0	#N/A	BRPE64_RS19630	113.6	70.6	-0.65	-42.9	1	0	#N/A	BRPE64_RS19630	113.6	73.2	-0.6	-40.3	1	0	#N/A
BRPE64_RS19635	0	0	0	0	1	0	#N/A	BRPE64_RS19635	0	0	0	0	1	0	#N/A	BRPE64_RS19635	0	0	0	0	1	0	#N/A
BRPE64_RS19640	95.3	107.8	0.17	12.5	1	0	#N/A	BRPE64_RS19640	95.3	93.8	-0.02	-1.5	1	0	#N/A	BRPE64_RS19640	95.3	88.2	-0.11	-7.1	1	0	#N/A
BRPE64_RS19645	31.8	30.2	-0.06	-1.6	1	0	#N/A	BRPE64_RS19645	31.8	20.1	-0.55	-11.7	1	0	#N/A	BRPE64_RS19645	31.8	22.9	-0.4	-8.9	1	0	#N/A
BRPE64_RS19650	6.6	9.5	0.31	2.8	1	0	#N/A	BRPE64_RS19650	6.6	3.2	-0.5	-3.4	1	0	#N/A	BRPE64_RS19650	6.6	6.1	-0.06	-0.5	1	0	#N/A
BRPE64_RS19655	31.8	34	0.09	2.2	1	0	#N/A	BRPE64_RS19655	31.8	34.8	0.11	3	1	0	#N/A	BRPE64_RS19655	31.8	29.8	-0.08	-1.9	1	0	#N/A
BRPE64_RS19665	31.1	18.5	-0.62	-12.6	1	0	#N/A	BRPE64_RS19665	31.1	48.1	0.56	17	1	0	#N/A	BRPE64_RS19665	31.1	25.6	-0.24	-5.5	1	0	#N/A
BRPE64_RS19670	68.2	88.3	0.35	20.1	1	0	#N/A	BRPE64_RS19670	68.2	71.3	0.06	3.1	1	0	#N/A	BRPE64_RS19670	68.2	67.3	-0.02	-0.9	1	0	#N/A
BRPE64_RS19675	26.9	30	0.14	3.1	1	0	#N/A	BRPE64_RS19675	26.9	24.2	-0.13	-2.7	1	0	#N/A	BRPE64_RS19675	26.9	33	0.26	6.2	1	0	#N/A
BRPE64_RS19680	66.1	67.4	0.03	1.3	1	0	#N/A	BRPE64_RS19680	66.1	75.9	0.19	9.9	1	0	#N/A	BRPE64_RS19680	66.1	82.8	0.3	16.7	1	0	#N/A
BRPE64_RS19685	44.6	54.3	0.26	9.6	1	0	#N/A	BRPE64_RS19685	44.6	31.1	-0.46	-13.5	1	0	#N/A	BRPE64_RS19685	44.6	35.3	-0.3	-9.4	1	0	#N/A
BRPE64_RS19690	219.7	175.2	-0.32	-44.4	1	0	#N/A	BRPE64_RS19690	219.7	215.7	-0.03	-4	1	0	#N/A	BRPE64_RS19690	219.7	181.7	-0.27	-38	1	0	#N/A
BRPE64_RS19695	0	0	0	0	1	0	#N/A	BRPE64_RS19695	0	0	0	0	1	0	#N/A	BRPE64_RS19695	0	0	0	0	1	0	#N/A
BRPE64_RS19700	43.4	60.5	0.44	17.1	1	0	#N/A	BRPE64_RS19700	43.4	173.9	1.88	130.5	0	2.5	#N/A	BRPE64_RS19700	43.4	192.6	2.03	149.2	0	3	#N/A
BRPE64_RS19705	0	0.1	0	0	1	0	#N/A	BRPE64_RS19705	0	0	-0.01	0	1	0	#N/A	BRPE64_RS19705	0	0	-0.01	0	1	0	#N/A
BRPE64_RS19710	0	0	0	0	1	0	#N/A	BRPE64_RS19710	0	0	0	0	1	0	#N/A	BRPE64_RS19710	0	0	0	0	1	0	#N/A
BRPE64_RS19715	135.5	112.6	-0.26	-22.9	1	0	#N/A	BRPE64_RS19715	135.5	130.8	-0.05	-4.7	1	0	#N/A	BRPE64_RS19715	135.5	119.1	-0.18	-16.4	1	0	#N/A
BRPE64_RS19720	0	0	0	0	1	0	#N/A	BRPE64_RS19720	0	2.2	0.53	2.2	1	0	#N/A	BRPE64_RS19720	0	0	0	0	1	0	#N/A
BRPE64_RS19725	121.4	123.3	0.02	1.9	1	0	#N/A	BRPE64_RS19725	121.4	107.9	-0.16	-13.5	1	0	#N/A	BRPE64_RS19725	121.4	121.7	0	0.4	1	0	#N/A
BRPE64_RS19730	213.2	197.5	-0.11	-15.8	1	0	#N/A	BRPE64_RS19730	213.2	223.3	0.07	10.1	1	0	#N/A	BRPE64_RS19730	213.2	155.8	-0.44	-57.4	1	0	#N/A
BRPE64_RS19735	79.4	82.9	0.06	3.5	1	0	#N/A	BRPE64_RS19735	79.4	99.6	0.31	20.2	1	0	#N/A	BRPE64_RS19735	79.4	85	0.09	5.6	1	0	#N/A
BRPE64_RS19740	31.6	40.5	0.31	8.9	1	0	#N/A	BRPE64_RS19740	31.6	41.4	0.34	9.8	1	0	#N/A	BRPE64_RS19740	31.6	36.2	0.17	4.6	1	0	#N/A
BRPE64_RS19745	0	0	0	0	1	0	#N/A	BRPE64_RS19745	0	0	0	0	1	0	#N/A	BRPE64_RS19745	0	0	0	0	1	0	#N/A
BRPE64_RS19750	14	3.6	-1.14	-10.3	1	0	#N/A	BRPE64_RS19750	14	1.9	-1.47	-12.1	1	0	#N/A	BRPE64_RS19750	14	3.4	-1.17	-10.5	1	0	#N/A
BRPE64_RS19755	5	1.7	-0.59	-3.4	1	0	#N/A	BRPE64_RS19755	5	0	-1.01	-5	1	0	#N/A	BRPE64_RS19755	5	0.8	-0.8	-4.3	1	0	#N/A
BRPE64_RS19760	211.9	185.8	-0.19	-26.2	1	0	#N/A	BRPE64_RS19760	211.9	147.3	-0.51	-64.6	1	0	#N/A	BRPE64_RS19760	211.9	152.3	-0.46	-59.7	1	0	#N/A
BRPE64_RS19765	238.3	234.2	-0.02	-4.2	1	0	#N/A	BRPE64_RS19765	238.3	200.9	-0.24	-37.4	1	0	#N/A	BRPE64_RS19765	238.3	196	-0.28	-42.3	1	0	#N/A
BRPE64_RS19770	90.7	87.8	-0.05	-3	1	0	#N/A	BRPE64_RS19770	90.7	102.3	0.16	11.6	1	0	#N/A	BRPE64_RS19770	90.7	94.8	0.06	4.1	1	0	#N/A
BRPE64_RS19775	125	131.4	0.07	6.4	1	0	#N/A	BRPE64_RS19775	125	165.7	0.39	40.7	1	0	#N/A	BRPE64_RS19775	125	145.2	0.21	20.2	1	0	#N/A
BRPE64_RS19780	17	15.8	-0.08	-1.2	1	0	#N/A	BRPE64_RS19780	17	23.5	0.37	6.5	1	0	#N/A	BRPE64_RS19780	17	29.9	0.67	12.9	0.23655	0.626077	#N/A
BRPE64_RS19785	79	78.3	-0.01	-0.6	1	0	#N/A	BRPE64_RS19785	79	75	-0.07	-3.9	1	0	#N/A	BRPE64_RS19785	79	69.2	-0.18	-9.8	1	0	#N/A
BRPE64_RS19790	418.9	402.1	-0.06	-16.8	1	0	#N/A	BRPE64_RS19790	418.9	438.3	0.06	19.4	1	0	#N/A	BRPE64_RS19790	418.9	543.3	0.37	124.3	1	0	#N/A
BRPE64_RS19795	191.3	192.7	0.01	1.4	1	0	#N/A	BRPE64_RS19795	191.3	212.7	0.15	21.4	1	0	#N/A	BRPE64_RS19795	191.3	242.7	0.34	51.4	1	0	#N/A
BRPE64_RS19800	0	0	0	0	1	0	#N/A	BRPE64_RS19800	0	0	0	0	1	0	#N/A	BRPE64_RS19800	0	0	0	0	1	0	#N/A
BRPE64_RS19805	0.2	0	-0.05	-0.2	1	0	#N/A	BRPE64_RS19805	0.2	0	-0.05	-0.2	1	0	#N/A	BRPE64_RS19805	0.2	2.7	0.58	2.5	1	0	#N/A
BRPE64_RS19810	323.3	344.8	0.09	21.5	1	0	#N/A	BRPE64_RS19810	323.3	358.6	0.15	35.3	1	0	#N/A	BRPE64_RS19810	323.3	369.4	0.19	46.2	1	0	#N/A
BRPE64_RS19815	175.1	182.5	0.06	7.3	1	0	#N/A	BRPE64_RS19815	175.1	208.7	0.25	33.6	1	0	#N/A	BRPE64_RS19815	175.1	222.3	0.34	47.2	1	0	#N/A
BRPE64_RS19820	22.8	19.1	-0.21	-3.7	1	0	#N/A	BRPE64_RS19820	22.8	19.7	-0.17	-3.1	1	0	#N/A	BRPE64_RS19820	22.8	13	-0.63	-9.8	1	0	#N/A
BRPE64_RS19825	160.3	142.2	-0.17	-18.1	1	0	#N/A	BRPE64_RS19825	160.3	162.9	0.02	2.7	1	0	#N/A	BRPE64_RS19825	160.3	149.4	-0.1	-10.9	1	0	#N/A
BRPE64_RS19830	209	221.3	0.08	12.3	1	0	#N/A	BRPE64_RS19830	209	205.5	-0.02	-3.5	1	0	#N/A	BRPE64_RS19830	209	185.9	-0.17	-23.2	1	0	#N/A
BRPE64_RS19835	246.3	224.1	-0.13	-22.2	1	0	#N/A	BRPE64_RS19835	246.3	248.4	0.01	2	1	0	#N/A	BRPE64_RS19835	246.3	282.9	0.2	36.5	1	0	#N/A
BRPE64_RS19840	77.2	77.5	0	0.3	1	0	#N/A	BRPE64_RS19840	77.2	63.7	-0.26	-13.5	1	0	#N/A	BRPE64_RS19840	77.2	67.3	-0.18	-9.9	1	0	#N/A
BRPE64_RS19845	383.7	429.6	0.16	45.9	1	0	#N/A	BRPE64_RS19845	383.7	369.1	-0.06	-14.6	1	0	#N/A	BRPE64_RS19845	383.7	395.9	0.04	12.2	1	0	#N/A
BRPE64_RS19850	23.4	28.1	0.22	4.7	1	0	#N/A	BRPE64_RS19850	23.4	17.6	-0.33	-5.8	1	0	#N/A	BRPE64_RS19850	23.4	31.5	0.37	8.2	1	0	#N/A
BRPE64_RS19855	424.1	413.5	-0.04	-10.7	1	0	#N/A	BRPE64_RS19855	424.1	345.4	-0.29	-78.8	1	0	#N/A	BRPE64_RS19855	424.1	372.7	-0.18	-51.4	1	0	#N/A
BRPE64_RS19860	0	0	0	0	1	0	#N/A	BRPE64_RS19860	0	0	0	0	1	0	#N/A	BRPE64_RS19860	0	0	0	0	1	0	#N/A
BRPE64_RS19865	23.3	24.8	0.07	1.4	1	0	#N/A	BRPE64_RS19865	23.3	21.4	-0.1	-1.9	1	0	#N/A	BRPE64_RS19865	23.3	22.5	-0.05	-0.9	1	0	#N/A
BRPE64_RS19870	260.5	295.3	0.18	34.8	1	0	#N/A	BRPE64_RS19870	260.5	316.7	0.28	56.2	1	0	#N/A	BRPE64_RS19870	260.5	285.1	0.13	24.6	1	0	#N/A
BRPE64_RS19875	143.9	131.1	-0.13	-12.8	1	0	#N/A	BRPE64_RS19875	143.9	133.5	-0.1	-10.4	1	0	#N/A	BRPE64_RS19875	143.9	163.4	0.18	19.5	1	0	#N/A
BRPE64_RS19880	157.4	193.6	0.29	36.2	1	0	#N/A	BRPE64_RS19880	157.4	190.8	0.27	33.3	1	0	#N/A	BRPE64_RS19880	157.4	172.4	0.13	14.9	1	0	#N/A
BRPE64_RS19885	125	115.1	-0.12	-10	1	0	#N/A	BRPE64_RS19885	125	114.6	-0.12	-10.4	1	0	#N/A	BRPE64_RS19885	125	120.9	-0.05	-4.1	1	0	#N/A
BRPE64_RS19890	122	199.1	0.69	77.2	1	0	#N/A	BRPE64_RS19890	122	171.2	0.47	49.2	1	0	#N/A	BRPE64_RS19890	122	135.2	0.14	13.3	1	0	#N/A
BRPE64_RS19895	100.6	107.2	0.09	6.7	1	0	#N/A	BRPE64_RS19895	100.6	92.2	-0.12	-8.4	1	0	#N/A	BRPE64_RS19895	100.6	99.2	-0.02	-1.4	1	0	#N/A
BRPE64_RS19900	177.7	176.7	-0.01	-1.1	1	0	#N/A	BRPE64_RS19900	177.7	153.4	-0.21	-24.3	1	0	#N/A	BRPE64_RS19900	177.7	141.2	-0.32	-36.5	1	0	#N/A
BRPE64_RS19905	157.1	146.8	-0.1	-10.3	1	0	#N/A	BRPE64_RS19905	157.1	177.7	0.17	20.6	1	0	#N/A	BRPE64_RS19905	157.1	148.4	-0.08	-8.7	1	0	#N/A
BRPE64_RS19910	64.6	63.1	-0.03	-1.6	1	0	#N/A	BRPE64_RS19910	64.6	60.8	-0.08	-3.9	1	0	#N/A	BRPE64_RS19910	64.6	58.7	-0.13	-6	1	0	#N/A
BRPE64_RS19915	110.6	112.6	0.02	2	1	0	#N/A	BRPE64_RS19915	110.6	102.8	-0.1	-7.9	1	0	#N/A	BRPE64_RS19915	110.6	110.9	0	0.3	1	0	#N/A
BRPE64_RS19920	117.3	116.1	-0.01	-1.2	1	0	#N/A	BRPE64_RS19920	117.3	120.1	0.03	2.8	1	0	#N/A	BRPE64_RS19920	117.3	134.6	0.19	17.4	1	0	#N/A
BRPE64_RS19925	120	124.7	0.05	4.8	1	0	#N/A	BRPE64_RS19925	120	109.4	-0.13	-10.6	1	0	#N/A	BRPE64_RS19925	120	123.8	0.04	3.9	1	0	#N/A
BRPE64_RS19930	114.8	107.6	-0.09	-7.2	1	0	#N/A	BRPE64_RS19930	114.8	108.1	-0.08	-6.7	1	0	#N/A	BRPE64_RS19930	114.8	103.4	-0.14	-11.4	1	0	#N/A
BRPE64_RS19935	55.6	55.5	0	-0.1	1	0	#N/A	BRPE64_RS19935	55.6	55.1	-0.01	-0.5	1	0	#N/A	BRPE64_RS19935	55.6	44.8	-0.28	-10.8	1	0	#N/A
BRPE64_RS19940	91.5	76.6	-0.24	-14.9	1	0	#N/A	BRPE64_RS19940	91.5	77.3	-0.23	-14.2	1	0	#N/A	BRPE64_RS19940	91.5	77.6	-0.22	-13.9	1	0	#N/A
BRPE64_RS19945	173.2	183.3	0.08	10.1	1	0	#N/A	BRPE64_RS19945	173.2	220	0.34	46.8	1	0	#N/A	BRPE64_RS19945	173.2	256.6	0.55	83.4	1	0	#N/A
BRPE64_RS19950	103.7	166.9	0.66	63.2	1	0	#N/A	BRPE64_RS19950	103.7	192.9	0.87	89.3	1	0	#N/A	BRPE64_RS19950	103.7	152.4	0.53	48.7	1	0	#N/A
BRPE64_RS19955	107.8	92.6	-0.21	-15.1	1	0	#N/A	BRPE64_RS19955	107.8	111.2	0.04	3.4	1	0	#N/A	BRPE64_RS19955	107.8	88	-0.28	-19.8	1	0	#N/A
BRPE64_RS19960	225	203.9	-0.14	-21.1	1	0	#N/A	BRPE64_RS19960	225	188	-0.25	-37	1	0	#N/A	BRPE64_RS19960	225	213.9	-0.07	-11.2	1	0	#N/A
BRPE64_RS19965	60.4	67.2	0.14	6.8	1	0	#N/A	BRPE64_RS19965	60.4	67.7	0.15	7.3	1	0	#N/A	BRPE64_RS19965	60.4	52.7	-0.18	-7.7	1	0	#N/A
BRPE64_RS19970	27.4	38.2	0.41	10.8	1	0	#N/A	BRPE64_RS19970	27.4	32.7	0.22	5.3	1	0	#N/A	BRPE64_RS19970	27.4	40.3	0.48	12.8	1	0	#N/A
BRPE64_RS19975	57.7	66.9	0.2	9.2	1	0	#N/A	BRPE64_RS19975	57.7	76.2	0.37	18.6	1	0	#N/A	BRPE64_RS19975	57.7	86.7	0.55	29	1	0	#N/A
BRPE64_RS19980	85.5	86.3	0.01	0.8	1	0	#N/A	BRPE64_RS19980	85.5	98.7	0.2	13.2	1	0	#N/A	BRPE64_RS19980	85.5	99.8	0.21	14.3	1	0	#N/A
BRPE64_RS19985	58.3	64	0.13	5.8	1	0	#N/A	BRPE64_RS19985	58.3	47.9	-0.26	-10.3	1	0	#N/A	BRPE64_RS19985	58.3	71	0.26	12.7	1	0	#N/A
BRPE64_RS19990	66.3	64.3	-0.04	-1.9	1	0	#N/A	BRPE64_RS19990	66.3	61.8	-0.09	-4.4	1	0	#N/A	BRPE64_RS19990	66.3	79.7	0.25	13.4	1	0	#N/A
BRPE64_RS19995	86.7	94.7	0.12	8	1	0	#N/A	BRPE64_RS19995	86.7	105.2	0.27	18.5	1	0	#N/A	BRPE64_RS19995	86.7	98.9	0.18	12.2	1	0	#N/A
BRPE64_RS20000	408.3	376.5	-0.12	-31.8	1	0	#N/A	BRPE64_RS20000	408.3	374.5	-0.12	-33.8	1	0	#N/A	BRPE64_RS20000	408.3	403.3	-0.02	-5	1	0	#N/A
BRPE64_RS20005	96.4	87.5	-0.13	-8.9	1	0	#N/A	BRPE64_RS20005	96.4	112	0.21	15.6	1	0	#N/A	BRPE64_RS20005	96.4	144.8	0.56	48.3	1	0	#N/A
BRPE64_RS20010	60.5	60.4	0	-0.1	1	0	#N/A	BRPE64_RS20010	60.5	55.6	-0.11	-4.8	1	0	#N/A	BRPE64_RS20010	60.5	60.6	0	0.2	1	0	#N/A
BRPE64_RS20015	127.8	161.6	0.33	33.8	1	0	#N/A	BRPE64_RS20015	127.8	153	0.25	25.1	1	0	#N/A	BRPE64_RS20015	127.8	138.7	0.11	10.9	1	0	#N/A
BRPE64_RS20020	2.8	0.8	-0.41	-1.9	1	0	#N/A	BRPE64_RS20020	2.8	3	0.03	0.2	1	0	#N/A	BRPE64_RS20020	2.8	3.3	0.09	0.5	1	0	#N/A
BRPE64_RS20025	137.3	130.5	-0.07	-6.8	1	0	#N/A	BRPE64_RS20025	137.3	226.6	0.7	89.3	1	0	#N/A	BRPE64_RS20025	137.3	216.5	0.64	79.2	1	0	#N/A
BRPE64_RS20030	36.2	21.5	-0.64	-14.7	1	0	#N/A	BRPE64_RS20030	36.2	98.4	1.33	62.2	1	0	#N/A	BRPE64_RS20030	36.2	178	2.15	141.8	0.81557	0.0885388	#N/A
BRPE64_RS20035	0.7	0	-0.19	-0.7	1	0	#N/A	BRPE64_RS20035	0.7	0	-0.19	-0.7	1	0	#N/A	BRPE64_RS20035	0.7	0	-0.19	-0.7	1	0	#N/A
BRPE64_RS20040	0.2	0	-0.04	-0.2	1	0	#N/A	BRPE64_RS20040	0.2	0	-0.04	-0.2	1	0	#N/A	BRPE64_RS20040	0.2	0	-0.04	-0.2	1	0	#N/A
BRPE64_RS20045	3.5	6.5	0.43	2.9	1	0	#N/A	BRPE64_RS20045	3.5	10.1	0.83	6.6	1	0	#N/A	BRPE64_RS20045	3.5	27.2	1.92	23.7	0.06685	1.1749	#N/A
BRPE64_RS20050	6.4	11.5	0.54	5.1	1	0	#N/A	BRPE64_RS20050	6.4	11.5	0.54	5.2	1	0	#N/A	BRPE64_RS20050	6.4	35.4	1.83	29	0.02228	1.65208	#N/A
BRPE64_RS20055	0.8	2.2	0.32	1.5	1	0	#N/A	BRPE64_RS20055	0.8	2.1	0.31	1.4	1	0	#N/A	BRPE64_RS20055	0.8	2.2	0.32	1.4	1	0	#N/A
BRPE64_RS20060	0	0.5	0.14	0.5	1	0	#N/A	BRPE64_RS20060	0	4	0.85	4	0.91919	0.0365947	#N/A	BRPE64_RS20060	0	2.3	0.55	2.3	1	0	#N/A
BRPE64_RS20065	74.3	119.8	0.65	45.5	1	0	#N/A	BRPE64_RS20065	74.3	259.8	1.74	185.5	0.1337	0.873869	#N/A	BRPE64_RS20065	74.3	393.4	2.33	319.1	0.04457	1.35096	#N/A
BRPE64_RS20070	19.3	25.5	0.33	6.2	1	0	#N/A	BRPE64_RS20070	19.3	94.4	2.03	75	1	0	#N/A	BRPE64_RS20070	19.3	128.1	2.45	108.8	1	0	#N/A
BRPE64_RS20075	0	0	0	0	1	0	#N/A	BRPE64_RS20075	0	0	0	0	1	0	#N/A	BRPE64_RS20075	0	0	0	0	1	0	#N/A
BRPE64_RS20080	1.6	1.2	-0.07	-0.3	1	0	#N/A	BRPE64_RS20080	1.6	1.4	-0.04	-0.2	1	0	#N/A	BRPE64_RS20080	1.6	6.4	0.79	4.8	1	0	#N/A
BRPE64_RS20085	1.9	0	-0.46	-1.9	1	0	#N/A	BRPE64_RS20085	1.9	3.8	0.35	1.9	1	0	#N/A	BRPE64_RS20085	1.9	2	0.02	0.1	1	0	#N/A
BRPE64_RS20090	1.5	0.9	-0.14	-0.6	1	0	#N/A	BRPE64_RS20090	1.5	3.1	0.33	1.7	1	0	#N/A	BRPE64_RS20090	1.5	10.4	1.25	8.9	0.47631	0.32211	#N/A
BRPE64_RS20095	64.4	70.3	0.12	5.9	1	0	#N/A	BRPE64_RS20095	64.4	64.7	0.01	0.4	1	0	#N/A	BRPE64_RS20095	64.4	60.2	-0.09	-4.2	1	0	#N/A
BRPE64_RS20100	108	115	0.09	7	1	0	#N/A	BRPE64_RS20100	108	82.4	-0.37	-25.6	1	0	#N/A	BRPE64_RS20100	108	72.9	-0.54	-35.1	1	0	#N/A
BRPE64_RS20105	0.4	0	-0.12	-0.4	1	0	#N/A	BRPE64_RS20105	0.4	0	-0.12	-0.4	1	0	#N/A	BRPE64_RS20105	0.4	0	-0.1	-0.4	1	0	#N/A
BRPE64_RS20110	5.3	5.6	0.05	0.3	1	0	#N/A	BRPE64_RS20110	5.3	0	-1.04	-5.3	1	0	#N/A	BRPE64_RS20110	5.3	11	0.64	5.7	1	0	#N/A
BRPE64_RS20115	0	0	0	0	1	0	#N/A	BRPE64_RS20115	0	0	0	0	1	0	#N/A	BRPE64_RS20115	0	0	0	0	1	0	#N/A
BRPE64_RS20120	0	0.7	0.18	0.7	1	0	#N/A	BRPE64_RS20120	0	2.9	0.67	2.9	0.5539	0.256569	#N/A	BRPE64_RS20120	0	1.7	0.43	1.7	1	0	#N/A
BRPE64_RS20125	0	0	0	0	1	0	#N/A	BRPE64_RS20125	0	0	0	0	1	0	#N/A	BRPE64_RS20125	0	0	0	0	1	0	#N/A
BRPE64_RS20130	0	0	0	0	1	0	#N/A	BRPE64_RS20130	0	0	0	0	1	0	#N/A	BRPE64_RS20130	0	0	0	0	1	0	#N/A
BRPE64_RS20135	99.3	102.9	0.05	3.6	1	0	#N/A	BRPE64_RS20135	99.3	187.5	0.88	88.3	1	0	#N/A	BRPE64_RS20135	99.3	182.7	0.85	83.4	1	0	#N/A
BRPE64_RS20140	71.9	126.8	0.78	54.9	1	0	#N/A	BRPE64_RS20140	71.9	82.2	0.18	10.3	1	0	#N/A	BRPE64_RS20140	71.9	143.7	0.95	71.8	1	0	#N/A
BRPE64_RS20145	3	1.4	-0.32	-1.6	1	0	#N/A	BRPE64_RS20145	3	7.3	0.62	4.3	1	0	#N/A	BRPE64_RS20145	3	10.2	0.92	7.2	1	0	#N/A
BRPE64_RS20150	14.5	25.4	0.64	10.9	1	0	#N/A	BRPE64_RS20150	14.5	26.7	0.7	12.2	1	0	#N/A	BRPE64_RS20150	14.5	25.3	0.63	10.8	1	0	#N/A
BRPE64_RS20155	12.6	13.2	0.05	0.6	1	0	#N/A	BRPE64_RS20155	12.6	19	0.44	6.4	1	0	#N/A	BRPE64_RS20155	12.6	7.9	-0.45	-4.7	1	0	#N/A
BRPE64_RS20160	0	0	0	0	1	0	#N/A	BRPE64_RS20160	0	0	0	0	1	0	#N/A	BRPE64_RS20160	0	0	0	0	1	0	#N/A
BRPE64_RS20165	0	0	0	0	1	0	#N/A	BRPE64_RS20165	0	0	0	0	1	0	#N/A	BRPE64_RS20165	0	0	0	0	1	0	#N/A
BRPE64_RS20170	0	0	0	0	1	0	#N/A	BRPE64_RS20170	0	0	0	0	1	0	#N/A	BRPE64_RS20170	0	0	0	0	1	0	#N/A
BRPE64_RS20175	0	0	0	0	1	0	#N/A	BRPE64_RS20175	0	0	0	0	1	0	#N/A	BRPE64_RS20175	0	0	0	0	1	0	#N/A
BRPE64_RS20180	313.8	292.6	-0.1	-21.2	1	0	#N/A	BRPE64_RS20180	313.8	294.5	-0.09	-19.4	1	0	#N/A	BRPE64_RS20180	313.8	278.3	-0.17	-35.6	1	0	#N/A
BRPE64_RS20185	72	89.1	0.29	17.2	1	0	#N/A	BRPE64_RS20185	72	62.2	-0.2	-9.8	1	0	#N/A	BRPE64_RS20185	72	88.3	0.28	16.3	1	0	#N/A
BRPE64_RS20190	0	0	0	0	1	0	#N/A	BRPE64_RS20190	0	0	0	0	1	0	#N/A	BRPE64_RS20190	0	0	0	0	1	0	#N/A
BRPE64_RS20195	69.9	70.2	0.01	0.3	1	0	#N/A	BRPE64_RS20195	69.9	66.5	-0.07	-3.4	1	0	#N/A	BRPE64_RS20195	69.9	79.2	0.17	9.3	1	0	#N/A
BRPE64_RS20200	63.2	83.9	0.38	20.7	1	0	#N/A	BRPE64_RS20200	63.2	53	-0.23	-10.2	1	0	#N/A	BRPE64_RS20200	63.2	57.5	-0.13	-5.7	1	0	#N/A
BRPE64_RS20205	69.4	67.1	-0.04	-2.3	1	0	#N/A	BRPE64_RS20205	69.4	54.6	-0.32	-14.8	1	0	#N/A	BRPE64_RS20205	69.4	70.4	0.02	1	1	0	#N/A
BRPE64_RS20210	108.3	95.1	-0.18	-13.2	1	0	#N/A	BRPE64_RS20210	108.3	85.8	-0.32	-22.5	1	0	#N/A	BRPE64_RS20210	108.3	112.5	0.05	4.2	1	0	#N/A
BRPE64_RS20215	122.4	121.1	-0.01	-1.3	1	0	#N/A	BRPE64_RS20215	122.4	114.5	-0.09	-7.9	1	0	#N/A	BRPE64_RS20215	122.4	98.9	-0.29	-23.5	1	0	#N/A
BRPE64_RS20220	55	31.7	-0.71	-23.3	1	0	#N/A	BRPE64_RS20220	55	42	-0.35	-12.9	1	0	#N/A	BRPE64_RS20220	55	51.6	-0.08	-3.4	1	0	#N/A
BRPE64_RS20225	60.6	82.1	0.41	21.5	1	0	#N/A	BRPE64_RS20225	60.6	74.6	0.28	14	1	0	#N/A	BRPE64_RS20225	60.6	65	0.09	4.4	1	0	#N/A
BRPE64_RS20230	213.1	208.3	-0.03	-4.8	1	0	#N/A	BRPE64_RS20230	213.1	213.1	0	0	1	0	#N/A	BRPE64_RS20230	213.1	202.1	-0.08	-11.1	1	0	#N/A
BRPE64_RS20235	227.2	213	-0.09	-14.2	1	0	#N/A	BRPE64_RS20235	227.2	181.4	-0.32	-45.8	1	0	#N/A	BRPE64_RS20235	227.2	225.6	-0.01	-1.6	1	0	#N/A
BRPE64_RS20240	88.7	65.7	-0.41	-23	1	0	#N/A	BRPE64_RS20240	88.7	67.4	-0.37	-21.3	1	0	#N/A	BRPE64_RS20240	88.7	65.7	-0.41	-23	1	0	#N/A
BRPE64_RS20245	227.1	274.8	0.27	47.7	1	0	#N/A	BRPE64_RS20245	227.1	301.9	0.4	74.8	1	0	#N/A	BRPE64_RS20245	227.1	308	0.43	80.9	1	0	#N/A
BRPE64_RS20250	194.9	179.9	-0.11	-15	1	0	#N/A	BRPE64_RS20250	194.9	193.6	-0.01	-1.2	1	0	#N/A	BRPE64_RS20250	194.9	219.3	0.17	24.4	1	0	#N/A
BRPE64_RS20255	102.9	87.8	-0.22	-15.1	1	0	#N/A	BRPE64_RS20255	102.9	95.1	-0.11	-7.8	1	0	#N/A	BRPE64_RS20255	102.9	117.1	0.18	14.2	1	0	#N/A
BRPE64_RS20260	174.5	180.2	0.05	5.7	1	0	#N/A	BRPE64_RS20260	174.5	148.3	-0.23	-26.2	1	0	#N/A	BRPE64_RS20260	174.5	130.9	-0.4	-43.6	1	0	#N/A
BRPE64_RS20265	133.6	112.7	-0.24	-20.9	1	0	#N/A	BRPE64_RS20265	133.6	113.3	-0.23	-20.3	1	0	#N/A	BRPE64_RS20265	133.6	98.8	-0.42	-34.8	1	0	#N/A
BRPE64_RS20270	0	0	0	0	1	0	#N/A	BRPE64_RS20270	0	0	0	0	1	0	#N/A	BRPE64_RS20270	0	0	0	0	1	0	#N/A
BRPE64_RS20275	99	99.6	0.01	0.6	1	0	#N/A	BRPE64_RS20275	99	73.6	-0.4	-25.4	1	0	#N/A	BRPE64_RS20275	99	113.2	0.19	14.3	1	0	#N/A
BRPE64_RS20280	182.3	229.2	0.32	46.9	1	0	#N/A	BRPE64_RS20280	182.3	182.9	0	0.6	1	0	#N/A	BRPE64_RS20280	182.3	285.7	0.63	103.5	1	0	#N/A
BRPE64_RS20285	309.2	243.8	-0.34	-65.4	1	0	#N/A	BRPE64_RS20285	309.2	176.4	-0.79	-132.7	1	0	#N/A	BRPE64_RS20285	309.2	254	-0.28	-55.2	1	0	#N/A
BRPE64_RS20290	468.6	345.6	-0.43	-123	1	0	#N/A	BRPE64_RS20290	468.6	419.8	-0.16	-48.7	1	0	#N/A	BRPE64_RS20290	468.6	386.6	-0.27	-82	1	0	#N/A
BRPE64_RS20295	161.6	154.6	-0.06	-7	1	0	#N/A	BRPE64_RS20295	161.6	175.9	0.12	14.3	1	0	#N/A	BRPE64_RS20295	161.6	147.8	-0.12	-13.8	1	0	#N/A
BRPE64_RS20300	536.4	379.2	-0.5	-157.3	1	0	#N/A	BRPE64_RS20300	536.4	412.2	-0.38	-124.3	1	0	#N/A	BRPE64_RS20300	536.4	416.3	-0.36	-120.1	1	0	#N/A
BRPE64_RS20305	207.8	206	-0.01	-1.8	1	0	#N/A	BRPE64_RS20305	207.8	247.5	0.25	39.6	1	0	#N/A	BRPE64_RS20305	207.8	240.1	0.2	32.3	1	0	#N/A
BRPE64_RS20315	173.2	187	0.11	13.8	1	0	#N/A	BRPE64_RS20315	173.2	181	0.06	7.7	1	0	#N/A	BRPE64_RS20315	173.2	197.1	0.18	23.9	1	0	#N/A
BRPE64_RS20320	286.5	272.3	-0.07	-14.2	1	0	#N/A	BRPE64_RS20320	286.5	239.3	-0.26	-47.3	1	0	#N/A	BRPE64_RS20320	286.5	243.8	-0.23	-42.8	1	0	#N/A
BRPE64_RS20325	163.7	152.6	-0.1	-11.2	1	0	#N/A	BRPE64_RS20325	163.7	157.9	-0.05	-5.9	1	0	#N/A	BRPE64_RS20325	163.7	154.2	-0.08	-9.5	1	0	#N/A
BRPE64_RS20330	148.3	123.5	-0.25	-24.8	1	0	#N/A	BRPE64_RS20330	148.3	101.7	-0.52	-46.6	1	0	#N/A	BRPE64_RS20330	148.3	117.4	-0.32	-30.8	1	0	#N/A
BRPE64_RS20335	176	170.1	-0.05	-5.8	1	0	#N/A	BRPE64_RS20335	176	191.9	0.12	16	1	0	#N/A	BRPE64_RS20335	176	189.6	0.1	13.6	1	0	#N/A
BRPE64_RS20340	311.3	312.3	0	1	1	0	#N/A	BRPE64_RS20340	311.3	280	-0.15	-31.2	1	0	#N/A	BRPE64_RS20340	311.3	301.8	-0.04	-9.4	1	0	#N/A
BRPE64_RS20345	127.8	140.2	0.13	12.4	1	0	#N/A	BRPE64_RS20345	127.8	116.4	-0.13	-11.4	1	0	#N/A	BRPE64_RS20345	127.8	145	0.18	17.2	1	0	#N/A
BRPE64_RS20350	158.6	134.7	-0.23	-23.9	1	0	#N/A	BRPE64_RS20350	158.6	115.9	-0.44	-42.6	1	0	#N/A	BRPE64_RS20350	158.6	200	0.33	41.5	1	0	#N/A
BRPE64_RS20355	43.3	41.2	-0.06	-2.1	1	0	#N/A	BRPE64_RS20355	43.3	32.5	-0.37	-10.9	1	0	#N/A	BRPE64_RS20355	43.3	36.7	-0.21	-6.6	1	0	#N/A
BRPE64_RS20360	81.3	68.2	-0.24	-13.1	1	0	#N/A	BRPE64_RS20360	81.3	70.4	-0.19	-10.9	1	0	#N/A	BRPE64_RS20360	81.3	74	-0.13	-7.3	1	0	#N/A
BRPE64_RS20365	123.3	168.4	0.43	45.1	1	0	#N/A	BRPE64_RS20365	123.3	173.8	0.48	50.5	1	0	#N/A	BRPE64_RS20365	123.3	188.5	0.59	65.2	1	0	#N/A
BRPE64_RS20370	178.6	147.1	-0.27	-31.5	1	0	#N/A	BRPE64_RS20370	178.6	152.9	-0.22	-25.8	1	0	#N/A	BRPE64_RS20370	178.6	130.3	-0.44	-48.3	1	0	#N/A
BRPE64_RS20375	197.4	183.1	-0.11	-14.2	1	0	#N/A	BRPE64_RS20375	197.4	194.2	-0.02	-3.2	1	0	#N/A	BRPE64_RS20375	197.4	176.7	-0.16	-20.7	1	0	#N/A
BRPE64_RS20380	118	115.1	-0.03	-2.8	1	0	#N/A	BRPE64_RS20380	118	111.6	-0.08	-6.4	1	0	#N/A	BRPE64_RS20380	118	127.6	0.11	9.6	1	0	#N/A
BRPE64_RS20385	50.5	77.6	0.57	27.1	1	0	#N/A	BRPE64_RS20385	50.5	73.1	0.49	22.6	1	0	#N/A	BRPE64_RS20385	50.5	57.2	0.16	6.6	1	0	#N/A
BRPE64_RS20390	163.3	194	0.24	30.6	1	0	#N/A	BRPE64_RS20390	163.3	153.4	-0.09	-10	1	0	#N/A	BRPE64_RS20390	163.3	231.7	0.49	68.3	1	0	#N/A
BRPE64_RS20395	83.3	94.2	0.17	10.9	1	0	#N/A	BRPE64_RS20395	83.3	81.5	-0.03	-1.7	1	0	#N/A	BRPE64_RS20395	83.3	72.1	-0.19	-11.1	1	0	#N/A
BRPE64_RS20400	181.7	181.9	0	0.2	1	0	#N/A	BRPE64_RS20400	181.7	197	0.11	15.4	1	0	#N/A	BRPE64_RS20400	181.7	185.4	0.03	3.8	1	0	#N/A
BRPE64_RS20405	80	54.2	-0.52	-25.8	1	0	#N/A	BRPE64_RS20405	80	62.6	-0.33	-17.4	1	0	#N/A	BRPE64_RS20405	80	70	-0.18	-10	1	0	#N/A
BRPE64_RS20410	61.9	82.4	0.38	20.5	1	0	#N/A	BRPE64_RS20410	61.9	74.1	0.24	12.2	1	0	#N/A	BRPE64_RS20410	61.9	83.2	0.4	21.3	1	0	#N/A
BRPE64_RS20415	129.3	122.5	-0.08	-6.9	1	0	#N/A	BRPE64_RS20415	129.3	118.7	-0.12	-10.7	1	0	#N/A	BRPE64_RS20415	129.3	114.6	-0.17	-14.7	1	0	#N/A
BRPE64_RS20420	236.5	173.7	-0.43	-62.8	1	0	#N/A	BRPE64_RS20420	236.5	135.1	-0.78	-101.3	1	0	#N/A	BRPE64_RS20420	236.5	115.7	-1	-120.8	0.44885	0.347899	#N/A
BRPE64_RS20425	55.9	62.4	0.15	6.5	1	0	#N/A	BRPE64_RS20425	55.9	70.2	0.3	14.3	1	0	#N/A	BRPE64_RS20425	55.9	58.2	0.05	2.3	1	0	#N/A
BRPE64_RS20430	134.5	159.8	0.24	25.3	1	0	#N/A	BRPE64_RS20430	134.5	147.7	0.13	13.2	1	0	#N/A	BRPE64_RS20430	134.5	184.4	0.44	49.9	1	0	#N/A
BRPE64_RS20435	119	134.8	0.17	15.7	1	0	#N/A	BRPE64_RS20435	119	109.6	-0.11	-9.5	1	0	#N/A	BRPE64_RS20435	119	119.2	0	0.1	1	0	#N/A
BRPE64_RS20440	163.9	218.8	0.41	54.9	1	0	#N/A	BRPE64_RS20440	163.9	324	0.96	160.1	1	0	#N/A	BRPE64_RS20440	163.9	299.6	0.85	135.7	1	0	#N/A
BRPE64_RS20445	87.1	69.7	-0.3	-17.4	1	0	#N/A	BRPE64_RS20445	87.1	77.7	-0.16	-9.4	1	0	#N/A	BRPE64_RS20445	87.1	77.4	-0.16	-9.7	1	0	#N/A
BRPE64_RS20450	30.4	47.9	0.58	17.5	1	0	#N/A	BRPE64_RS20450	30.4	38	0.28	7.6	1	0	#N/A	BRPE64_RS20450	30.4	28.1	-0.09	-2.2	1	0	#N/A
BRPE64_RS20455	111.7	108.1	-0.04	-3.6	1	0	#N/A	BRPE64_RS20455	111.7	106.2	-0.07	-5.5	1	0	#N/A	BRPE64_RS20455	111.7	112.5	0.01	0.8	1	0	#N/A
BRPE64_RS20460	73.8	60.2	-0.27	-13.6	1	0	#N/A	BRPE64_RS20460	73.8	53.2	-0.44	-20.6	1	0	#N/A	BRPE64_RS20460	73.8	84.1	0.18	10.3	1	0	#N/A
BRPE64_RS20465	126.4	86.6	-0.52	-39.8	1	0	#N/A	BRPE64_RS20465	126.4	91.9	-0.44	-34.5	1	0	#N/A	BRPE64_RS20465	126.4	92.4	-0.43	-34	1	0	#N/A
BRPE64_RS20470	51.7	62	0.24	10.3	1	0	#N/A	BRPE64_RS20470	51.7	56.9	0.13	5.2	1	0	#N/A	BRPE64_RS20470	51.7	78.7	0.56	27	1	0	#N/A
BRPE64_RS20475	59.1	49.7	-0.23	-9.4	1	0	#N/A	BRPE64_RS20475	59.1	44.9	-0.36	-14.2	1	0	#N/A	BRPE64_RS20475	59.1	58.6	-0.01	-0.5	1	0	#N/A
BRPE64_RS20480	83.6	105.6	0.32	22	1	0	#N/A	BRPE64_RS20480	83.6	96.9	0.2	13.2	1	0	#N/A	BRPE64_RS20480	83.6	128.4	0.59	44.7	1	0	#N/A
BRPE64_RS20485	142.8	112	-0.34	-30.8	1	0	#N/A	BRPE64_RS20485	142.8	140.8	-0.02	-2	1	0	#N/A	BRPE64_RS20485	142.8	122	-0.22	-20.8	1	0	#N/A
BRPE64_RS20490	81.3	115	0.47	33.6	1	0	#N/A	BRPE64_RS20490	81.3	94.2	0.2	12.9	1	0	#N/A	BRPE64_RS20490	81.3	98.8	0.27	17.4	1	0	#N/A
BRPE64_RS20495	99.3	112.2	0.17	12.9	1	0	#N/A	BRPE64_RS20495	99.3	113.7	0.19	14.5	1	0	#N/A	BRPE64_RS20495	99.3	125.2	0.32	25.9	1	0	#N/A
BRPE64_RS20500	39.9	61	0.55	21.1	1	0	#N/A	BRPE64_RS20500	39.9	49.8	0.29	9.9	1	0	#N/A	BRPE64_RS20500	39.9	47.1	0.21	7.2	1	0	#N/A
BRPE64_RS20505	122.3	121.7	-0.01	-0.6	1	0	#N/A	BRPE64_RS20505	122.3	160.1	0.37	37.8	1	0	#N/A	BRPE64_RS20505	122.3	132.2	0.11	9.9	1	0	#N/A
BRPE64_RS20510	66.8	70.2	0.07	3.3	1	0	#N/A	BRPE64_RS20510	66.8	69	0.04	2.2	1	0	#N/A	BRPE64_RS20510	66.8	66.8	0	-0.1	1	0	#N/A
BRPE64_RS20515	131.3	67.2	-0.92	-64.1	1	0	#N/A	BRPE64_RS20515	131.3	99.5	-0.38	-31.8	1	0	#N/A	BRPE64_RS20515	131.3	51.6	-1.27	-79.7	1	0	#N/A
BRPE64_RS20520	146.9	138.8	-0.08	-8.2	1	0	#N/A	BRPE64_RS20520	146.9	111.8	-0.38	-35.2	1	0	#N/A	BRPE64_RS20520	146.9	119.4	-0.29	-27.6	1	0	#N/A
BRPE64_RS20525	86.9	84.1	-0.05	-2.8	1	0	#N/A	BRPE64_RS20525	86.9	79.4	-0.12	-7.6	1	0	#N/A	BRPE64_RS20525	86.9	88	0.02	1.1	1	0	#N/A
BRPE64_RS20530	76.1	86.1	0.17	9.9	1	0	#N/A	BRPE64_RS20530	76.1	94.1	0.29	18	1	0	#N/A	BRPE64_RS20530	76.1	80.4	0.07	4.3	1	0	#N/A
BRPE64_RS20535	162.1	129.9	-0.31	-32.3	1	0	#N/A	BRPE64_RS20535	162.1	137.4	-0.23	-24.7	1	0	#N/A	BRPE64_RS20535	162.1	109.5	-0.55	-52.6	1	0	#N/A
BRPE64_RS20540	129	104.2	-0.3	-24.8	1	0	#N/A	BRPE64_RS20540	129	122.5	-0.07	-6.5	1	0	#N/A	BRPE64_RS20540	129	107.8	-0.25	-21.2	1	0	#N/A
BRPE64_RS20545	123.7	103.9	-0.24	-19.8	1	0	#N/A	BRPE64_RS20545	123.7	93.2	-0.39	-30.5	1	0	#N/A	BRPE64_RS20545	123.7	118.3	-0.06	-5.4	1	0	#N/A
BRPE64_RS20550	88.2	109.4	0.3	21.2	1	0	#N/A	BRPE64_RS20550	88.2	100.9	0.19	12.8	1	0	#N/A	BRPE64_RS20550	88.2	110.7	0.31	22.6	1	0	#N/A
BRPE64_RS20555	172.6	133.2	-0.36	-39.4	1	0	#N/A	BRPE64_RS20555	172.6	133.7	-0.36	-38.8	1	0	#N/A	BRPE64_RS20555	172.6	160.6	-0.1	-12	1	0	#N/A
BRPE64_RS20560	98.1	115.9	0.23	17.8	1	0	#N/A	BRPE64_RS20560	98.1	119.8	0.27	21.6	1	0	#N/A	BRPE64_RS20560	98.1	101.9	0.05	3.8	1	0	#N/A
BRPE64_RS20565	51.9	49.6	-0.06	-2.3	1	0	#N/A	BRPE64_RS20565	51.9	47.9	-0.1	-4	1	0	#N/A	BRPE64_RS20565	51.9	73.4	0.46	21.5	1	0	#N/A
BRPE64_RS20570	60.5	70.5	0.21	10	1	0	#N/A	BRPE64_RS20570	60.5	74.6	0.28	14.2	1	0	#N/A	BRPE64_RS20570	60.5	62.8	0.05	2.3	1	0	#N/A
BRPE64_RS20575	213.8	200.2	-0.09	-13.6	1	0	#N/A	BRPE64_RS20575	213.8	208.2	-0.04	-5.7	1	0	#N/A	BRPE64_RS20575	213.8	230.5	0.11	16.7	1	0	#N/A
BRPE64_RS20580	211.7	173.6	-0.28	-38.1	1	0	#N/A	BRPE64_RS20580	211.7	181.2	-0.22	-30.4	1	0	#N/A	BRPE64_RS20580	211.7	206	-0.04	-5.6	1	0	#N/A
BRPE64_RS20585	273.3	239.6	-0.19	-33.6	1	0	#N/A	BRPE64_RS20585	273.3	240	-0.18	-33.2	1	0	#N/A	BRPE64_RS20585	273.3	249.4	-0.13	-23.8	1	0	#N/A
BRPE64_RS20590	80.2	71.1	-0.16	-9.2	1	0	#N/A	BRPE64_RS20590	80.2	79.7	-0.01	-0.6	1	0	#N/A	BRPE64_RS20590	80.2	77.6	-0.05	-2.6	1	0	#N/A
BRPE64_RS20595	155.3	175.3	0.17	19.9	1	0	#N/A	BRPE64_RS20595	155.3	157.2	0.02	1.9	1	0	#N/A	BRPE64_RS20595	155.3	129	-0.26	-26.4	1	0	#N/A
BRPE64_RS20600	110.4	107.4	-0.04	-3	1	0	#N/A	BRPE64_RS20600	110.4	102.9	-0.1	-7.5	1	0	#N/A	BRPE64_RS20600	110.4	113	0.03	2.6	1	0	#N/A
BRPE64_RS20605	39.9	35	-0.17	-4.9	1	0	#N/A	BRPE64_RS20605	39.9	31.1	-0.31	-8.7	1	0	#N/A	BRPE64_RS20605	39.9	35.7	-0.14	-4.1	1	0	#N/A
BRPE64_RS20610	100.8	101.4	0.01	0.5	1	0	#N/A	BRPE64_RS20610	100.8	79	-0.33	-21.8	1	0	#N/A	BRPE64_RS20610	100.8	101.3	0.01	0.5	1	0	#N/A
BRPE64_RS20615	274.5	280.1	0.03	5.6	1	0	#N/A	BRPE64_RS20615	274.5	257.1	-0.09	-17.3	1	0	#N/A	BRPE64_RS20615	274.5	268.4	-0.03	-6.1	1	0	#N/A
BRPE64_RS20620	25	24.4	-0.03	-0.5	1	0	#N/A	BRPE64_RS20620	25	14.4	-0.63	-10.6	1	0	#N/A	BRPE64_RS20620	25	38.9	0.55	14	1	0	#N/A
BRPE64_RS20625	190.3	210.4	0.14	20.1	1	0	#N/A	BRPE64_RS20625	190.3	182.2	-0.06	-8.1	1	0	#N/A	BRPE64_RS20625	190.3	151.1	-0.32	-39.2	1	0	#N/A
BRPE64_RS20630	146	131.7	-0.14	-14.3	1	0	#N/A	BRPE64_RS20630	146	115.1	-0.33	-30.9	1	0	#N/A	BRPE64_RS20630	146	98	-0.55	-48	1	0	#N/A
BRPE64_RS20635	36	43.8	0.25	7.8	1	0	#N/A	BRPE64_RS20635	36	35.2	-0.03	-0.8	1	0	#N/A	BRPE64_RS20635	36	34.6	-0.05	-1.3	1	0	#N/A
BRPE64_RS20640	190.5	162.6	-0.22	-28	1	0	#N/A	BRPE64_RS20640	190.5	179.7	-0.08	-10.8	1	0	#N/A	BRPE64_RS20640	190.5	167.4	-0.18	-23.1	1	0	#N/A
BRPE64_RS20645	193	159.9	-0.26	-33.1	1	0	#N/A	BRPE64_RS20645	193	156.5	-0.29	-36.4	1	0	#N/A	BRPE64_RS20645	193	150.9	-0.34	-42	1	0	#N/A
BRPE64_RS20650	106.9	75.5	-0.47	-31.4	1	0	#N/A	BRPE64_RS20650	106.9	84.2	-0.33	-22.7	1	0	#N/A	BRPE64_RS20650	106.9	68.9	-0.6	-38	1	0	#N/A
BRPE64_RS20655	92.8	54.5	-0.72	-38.3	1	0	#N/A	BRPE64_RS20655	92.8	73.3	-0.32	-19.6	1	0	#N/A	BRPE64_RS20655	92.8	52.4	-0.77	-40.5	1	0	#N/A
BRPE64_RS20660	81.4	93.3	0.19	11.9	1	0	#N/A	BRPE64_RS20660	81.4	108.4	0.39	27.1	1	0	#N/A	BRPE64_RS20660	81.4	115.4	0.48	34	1	0	#N/A
BRPE64_RS20665	12.5	0.3	-1.73	-12.2	0	2	CES	BRPE64_RS20665	12.5	1.5	-1.43	-11	1	0	#N/A	BRPE64_RS20665	12.5	0	-1.81	-12.5	0	3	CES
BRPE64_RS20670	84.3	88.7	0.07	4.3	1	0	#N/A	BRPE64_RS20670	84.3	96.9	0.19	12.6	1	0	#N/A	BRPE64_RS20670	84.3	97.8	0.2	13.5	1	0	#N/A
BRPE64_RS20675	486.2	358.7	-0.43	-127.5	1	0	#N/A	BRPE64_RS20675	486.2	340.1	-0.51	-146	1	0	#N/A	BRPE64_RS20675	486.2	423.2	-0.2	-62.9	1	0	#N/A
BRPE64_RS20680	207.8	213.4	0.04	5.6	1	0	#N/A	BRPE64_RS20680	207.8	239.8	0.2	32	1	0	#N/A	BRPE64_RS20680	207.8	233.6	0.17	25.9	1	0	#N/A
BRPE64_RS20685	193.9	126	-0.6	-68	1	0	#N/A	BRPE64_RS20685	193.9	143.1	-0.43	-50.9	1	0	#N/A	BRPE64_RS20685	193.9	122.1	-0.65	-71.8	1	0	#N/A
BRPE64_RS20690	280.2	254.1	-0.14	-26.1	1	0	#N/A	BRPE64_RS20690	280.2	281.9	0.01	1.7	1	0	#N/A	BRPE64_RS20690	280.2	276.6	-0.02	-3.6	1	0	#N/A
BRPE64_RS20695	238	249.5	0.07	11.5	1	0	#N/A	BRPE64_RS20695	238	217.1	-0.13	-20.8	1	0	#N/A	BRPE64_RS20695	238	270.4	0.18	32.4	1	0	#N/A
BRPE64_RS20700	183.7	158.2	-0.21	-25.5	1	0	#N/A	BRPE64_RS20700	183.7	165.5	-0.15	-18.1	1	0	#N/A	BRPE64_RS20700	183.7	138.1	-0.4	-45.6	1	0	#N/A
BRPE64_RS20705	423.8	422.3	-0.01	-1.6	1	0	#N/A	BRPE64_RS20705	423.8	432.9	0.03	9.1	1	0	#N/A	BRPE64_RS20705	423.8	553.1	0.38	129.3	1	0	#N/A
BRPE64_RS20710	105.4	95.2	-0.14	-10.3	1	0	#N/A	BRPE64_RS20710	105.4	92.6	-0.18	-12.9	1	0	#N/A	BRPE64_RS20710	105.4	89.7	-0.22	-15.7	1	0	#N/A
BRPE64_RS20715	161.6	132.9	-0.27	-28.7	1	0	#N/A	BRPE64_RS20715	161.6	131.1	-0.29	-30.5	1	0	#N/A	BRPE64_RS20715	161.6	157.5	-0.04	-4.1	1	0	#N/A
BRPE64_RS20720	624	547.4	-0.19	-76.6	1	0	#N/A	BRPE64_RS20720	624	525	-0.25	-99	1	0	#N/A	BRPE64_RS20720	624	534.2	-0.22	-89.7	1	0	#N/A
BRPE64_RS20725	262.7	243.4	-0.11	-19.3	1	0	#N/A	BRPE64_RS20725	262.7	168.3	-0.63	-94.3	1	0	#N/A	BRPE64_RS20725	262.7	179.9	-0.53	-82.7	1	0	#N/A
BRPE64_RS20730	165.2	160.1	-0.04	-5.1	1	0	#N/A	BRPE64_RS20730	165.2	153.1	-0.11	-12.1	1	0	#N/A	BRPE64_RS20730	165.2	135.8	-0.27	-29.4	1	0	#N/A
BRPE64_RS20735	257.9	285.1	0.14	27.2	1	0	#N/A	BRPE64_RS20735	257.9	372.1	0.52	114.3	1	0	#N/A	BRPE64_RS20735	257.9	305.3	0.24	47.4	1	0	#N/A
BRPE64_RS20740	0	0.1	0.04	0.1	1	0	#N/A	BRPE64_RS20740	0	0	0	0	1	0	#N/A	BRPE64_RS20740	0	0	0	0	1	0	#N/A
BRPE64_RS20745	0	0	0	0	1	0	#N/A	BRPE64_RS20745	0	0	0	0	1	0	#N/A	BRPE64_RS20745	0	0	0	0	1	0	#N/A
BRPE64_RS20750	0	0	0	0	1	0	#N/A	BRPE64_RS20750	0	0	0	0	1	0	#N/A	BRPE64_RS20750	0	0	0	0	1	0	#N/A
BRPE64_RS20755	261.4	268.3	0.04	6.9	1	0	#N/A	BRPE64_RS20755	261.4	262.5	0.01	1.2	1	0	#N/A	BRPE64_RS20755	261.4	256.5	-0.03	-4.9	1	0	#N/A
BRPE64_RS20760	119.2	118.7	0	-0.4	1	0	#N/A	BRPE64_RS20760	119.2	116.3	-0.03	-2.8	1	0	#N/A	BRPE64_RS20760	119.2	75.9	-0.62	-43.3	1	0	#N/A
BRPE64_RS20765	143.9	142.8	-0.01	-1.1	1	0	#N/A	BRPE64_RS20765	143.9	89.6	-0.65	-54.2	1	0	#N/A	BRPE64_RS20765	143.9	108.2	-0.4	-35.7	1	0	#N/A
BRPE64_RS20770	78.9	43.3	-0.8	-35.6	1	0	#N/A	BRPE64_RS20770	78.9	53.4	-0.52	-25.5	1	0	#N/A	BRPE64_RS20770	78.9	67.5	-0.21	-11.5	1	0	#N/A
BRPE64_RS20775	146.2	100.3	-0.52	-45.9	1	0	#N/A	BRPE64_RS20775	146.2	108.3	-0.42	-37.9	1	0	#N/A	BRPE64_RS20775	146.2	97.9	-0.56	-48.3	1	0	#N/A
BRPE64_RS20780	202.7	189.2	-0.1	-13.5	1	0	#N/A	BRPE64_RS20780	202.7	186.9	-0.11	-15.8	1	0	#N/A	BRPE64_RS20780	202.7	188.3	-0.1	-14.4	1	0	#N/A
BRPE64_RS20785	131.3	115	-0.18	-16.3	1	0	#N/A	BRPE64_RS20785	131.3	116	-0.17	-15.4	1	0	#N/A	BRPE64_RS20785	131.3	84.8	-0.6	-46.6	1	0	#N/A
BRPE64_RS20790	77.1	103.1	0.4	26	1	0	#N/A	BRPE64_RS20790	77.1	96.1	0.3	18.9	1	0	#N/A	BRPE64_RS20790	77.1	86.7	0.16	9.6	1	0	#N/A
BRPE64_RS20795	100.5	94.7	-0.08	-5.8	1	0	#N/A	BRPE64_RS20795	100.5	77.2	-0.36	-23.3	1	0	#N/A	BRPE64_RS20795	100.5	91	-0.14	-9.5	1	0	#N/A
BRPE64_RS20800	65.6	88.4	0.4	22.8	1	0	#N/A	BRPE64_RS20800	65.6	43.9	-0.53	-21.8	1	0	#N/A	BRPE64_RS20800	65.6	49.8	-0.37	-15.8	1	0	#N/A
BRPE64_RS20805	52.7	46.8	-0.16	-5.9	1	0	#N/A	BRPE64_RS20805	52.7	68.1	0.34	15.4	1	0	#N/A	BRPE64_RS20805	52.7	57.4	0.11	4.7	1	0	#N/A
BRPE64_RS20810	56.8	52.1	-0.11	-4.7	1	0	#N/A	BRPE64_RS20810	56.8	45	-0.3	-11.7	1	0	#N/A	BRPE64_RS20810	56.8	47	-0.25	-9.7	1	0	#N/A
BRPE64_RS20815	168.2	204.4	0.27	36.2	1	0	#N/A	BRPE64_RS20815	168.2	142.7	-0.23	-25.4	1	0	#N/A	BRPE64_RS20815	168.2	130.5	-0.35	-37.7	1	0	#N/A
BRPE64_RS20820	215.5	201.2	-0.1	-14.3	1	0	#N/A	BRPE64_RS20820	215.5	194.9	-0.14	-20.6	1	0	#N/A	BRPE64_RS20820	215.5	189.5	-0.18	-26	1	0	#N/A
BRPE64_RS20825	111.6	136.1	0.28	24.5	1	0	#N/A	BRPE64_RS20825	111.6	126.9	0.18	15.3	1	0	#N/A	BRPE64_RS20825	111.6	114.6	0.04	3	1	0	#N/A
BRPE64_RS20830	116.8	120.7	0.05	3.9	1	0	#N/A	BRPE64_RS20830	116.8	147.9	0.33	31.1	1	0	#N/A	BRPE64_RS20830	116.8	120.7	0.04	3.8	1	0	#N/A
BRPE64_RS20835	89.4	61.5	-0.51	-27.9	1	0	#N/A	BRPE64_RS20835	89.4	70.2	-0.33	-19.2	1	0	#N/A	BRPE64_RS20835	89.4	43.6	-0.96	-45.8	1	0	#N/A
BRPE64_RS20840	176.2	154.6	-0.18	-21.6	1	0	#N/A	BRPE64_RS20840	176.2	162.1	-0.12	-14.1	1	0	#N/A	BRPE64_RS20840	176.2	178.1	0.02	1.9	1	0	#N/A
BRPE64_RS20845	100	97.2	-0.04	-2.8	1	0	#N/A	BRPE64_RS20845	100	118.8	0.24	18.8	1	0	#N/A	BRPE64_RS20845	100	107.5	0.1	7.5	1	0	#N/A
BRPE64_RS20850	96.1	88	-0.12	-8	1	0	#N/A	BRPE64_RS20850	96.1	130.6	0.42	34.6	1	0	#N/A	BRPE64_RS20850	96.1	127.1	0.39	31	1	0	#N/A
BRPE64_RS20855	193.8	135.6	-0.5	-58.2	1	0	#N/A	BRPE64_RS20855	193.8	131.8	-0.54	-62	1	0	#N/A	BRPE64_RS20855	193.8	121.4	-0.65	-72.4	1	0	#N/A
BRPE64_RS20860	3.2	4.9	0.27	1.7	1	0	#N/A	BRPE64_RS20860	3.2	7.6	0.63	4.5	1	0	#N/A	BRPE64_RS20860	3.2	4.3	0.19	1.1	1	0	#N/A
BRPE64_RS20865	61	78.8	0.34	17.8	1	0	#N/A	BRPE64_RS20865	61	77.8	0.33	16.8	1	0	#N/A	BRPE64_RS20865	61	49	-0.29	-12.1	1	0	#N/A
BRPE64_RS20870	136	127.7	-0.09	-8.3	1	0	#N/A	BRPE64_RS20870	136	116.3	-0.22	-19.7	1	0	#N/A	BRPE64_RS20870	136	143.8	0.08	7.8	1	0	#N/A
BRPE64_RS20875	264.2	251.7	-0.07	-12.5	1	0	#N/A	BRPE64_RS20875	264.2	295.6	0.16	31.4	1	0	#N/A	BRPE64_RS20875	264.2	235.7	-0.16	-28.5	1	0	#N/A
BRPE64_RS20880	154.2	186.5	0.27	32.2	1	0	#N/A	BRPE64_RS20880	154.2	173.2	0.16	18.9	1	0	#N/A	BRPE64_RS20880	154.2	163	0.08	8.8	1	0	#N/A
BRPE64_RS20885	184.5	216.4	0.22	31.8	1	0	#N/A	BRPE64_RS20885	184.5	141.1	-0.38	-43.4	1	0	#N/A	BRPE64_RS20885	184.5	207.1	0.16	22.5	1	0	#N/A
BRPE64_RS20890	130.3	133.9	0.04	3.6	1	0	#N/A	BRPE64_RS20890	130.3	110.9	-0.22	-19.4	1	0	#N/A	BRPE64_RS20890	130.3	129.4	-0.01	-0.9	1	0	#N/A
BRPE64_RS20895	4	2.5	-0.26	-1.5	1	0	#N/A	BRPE64_RS20895	4	12.9	1	8.9	1	0	#N/A	BRPE64_RS20895	4	9.3	0.68	5.4	1	0	#N/A
BRPE64_RS20900	161.3	136.3	-0.23	-24.9	1	0	#N/A	BRPE64_RS20900	161.3	149.4	-0.11	-11.9	1	0	#N/A	BRPE64_RS20900	161.3	143.4	-0.16	-17.9	1	0	#N/A
BRPE64_RS20905	80.2	96.5	0.25	16.3	1	0	#N/A	BRPE64_RS20905	80.2	104.3	0.36	24	1	0	#N/A	BRPE64_RS20905	80.2	137.5	0.74	57.3	1	0	#N/A
BRPE64_RS20910	44.9	66	0.51	21.1	1	0	#N/A	BRPE64_RS20910	44.9	56.5	0.3	11.5	1	0	#N/A	BRPE64_RS20910	44.9	36.4	-0.27	-8.5	1	0	#N/A
BRPE64_RS20915	227.8	235.4	0.05	7.6	1	0	#N/A	BRPE64_RS20915	227.8	209	-0.12	-18.7	1	0	#N/A	BRPE64_RS20915	227.8	220.2	-0.05	-7.5	1	0	#N/A
BRPE64_RS20920	158.4	174.5	0.14	16.2	1	0	#N/A	BRPE64_RS20920	158.4	166.3	0.07	7.9	1	0	#N/A	BRPE64_RS20920	158.4	168.1	0.08	9.8	1	0	#N/A
BRPE64_RS20925	102.5	76.4	-0.4	-26.1	1	0	#N/A	BRPE64_RS20925	102.5	100.1	-0.03	-2.3	1	0	#N/A	BRPE64_RS20925	102.5	117.4	0.19	15	1	0	#N/A
BRPE64_RS20930	120.7	89.1	-0.42	-31.6	1	0	#N/A	BRPE64_RS20930	120.7	117.6	-0.04	-3.1	1	0	#N/A	BRPE64_RS20930	120.7	88.4	-0.43	-32.3	1	0	#N/A
BRPE64_RS20935	157.9	129.9	-0.27	-28	1	0	#N/A	BRPE64_RS20935	157.9	134.8	-0.22	-23.2	1	0	#N/A	BRPE64_RS20935	157.9	112.9	-0.47	-45.1	1	0	#N/A
BRPE64_RS20940	196.4	169.5	-0.21	-26.9	1	0	#N/A	BRPE64_RS20940	196.4	200.8	0.03	4.4	1	0	#N/A	BRPE64_RS20940	196.4	185.9	-0.08	-10.6	1	0	#N/A
BRPE64_RS20945	220.5	294.1	0.41	73.5	1	0	#N/A	BRPE64_RS20945	220.5	326.5	0.56	106	1	0	#N/A	BRPE64_RS20945	220.5	310.9	0.49	90.4	1	0	#N/A
BRPE64_RS20950	115.7	133.3	0.2	17.6	1	0	#N/A	BRPE64_RS20950	115.7	127	0.13	11.3	1	0	#N/A	BRPE64_RS20950	115.7	113.6	-0.02	-2.1	1	0	#N/A
BRPE64_RS20955	106.6	90.8	-0.22	-15.8	1	0	#N/A	BRPE64_RS20955	106.6	102.4	-0.06	-4.2	1	0	#N/A	BRPE64_RS20955	106.6	89	-0.25	-17.6	1	0	#N/A
BRPE64_RS20960	114.3	126.9	0.14	12.6	1	0	#N/A	BRPE64_RS20960	114.3	86.2	-0.39	-28.1	1	0	#N/A	BRPE64_RS20960	114.3	119	0.06	4.7	1	0	#N/A
BRPE64_RS20965	199.5	183.4	-0.12	-16.1	1	0	#N/A	BRPE64_RS20965	199.5	151.6	-0.38	-47.9	1	0	#N/A	BRPE64_RS20965	199.5	164.9	-0.27	-34.6	1	0	#N/A
BRPE64_RS20970	128.6	115.3	-0.15	-13.3	1	0	#N/A	BRPE64_RS20970	128.6	135.6	0.07	7	1	0	#N/A	BRPE64_RS20970	128.6	123.9	-0.05	-4.7	1	0	#N/A
BRPE64_RS20975	82.7	93.2	0.16	10.5	1	0	#N/A	BRPE64_RS20975	82.7	71.8	-0.19	-10.9	1	0	#N/A	BRPE64_RS20975	82.7	91.6	0.14	9	1	0	#N/A
BRPE64_RS20980	103	99.3	-0.05	-3.7	1	0	#N/A	BRPE64_RS20980	103	85.7	-0.25	-17.3	1	0	#N/A	BRPE64_RS20980	103	87.5	-0.22	-15.4	1	0	#N/A
BRPE64_RS20985	238.7	254.8	0.09	16.1	1	0	#N/A	BRPE64_RS20985	238.7	226.1	-0.08	-12.5	1	0	#N/A	BRPE64_RS20985	238.7	177.5	-0.42	-61.2	1	0	#N/A
BRPE64_RS20990	123.1	116.8	-0.07	-6.3	1	0	#N/A	BRPE64_RS20990	123.1	114.4	-0.1	-8.7	1	0	#N/A	BRPE64_RS20990	123.1	130.5	0.08	7.4	1	0	#N/A
BRPE64_RS21000	104.2	117.3	0.16	13.1	1	0	#N/A	BRPE64_RS21000	104.2	95.4	-0.12	-8.8	1	0	#N/A	BRPE64_RS21000	104.2	76.7	-0.42	-27.5	1	0	#N/A
BRPE64_RS21005	191.9	168.1	-0.19	-23.8	1	0	#N/A	BRPE64_RS21005	191.9	215.1	0.16	23.2	1	0	#N/A	BRPE64_RS21005	191.9	193.7	0.01	1.7	1	0	#N/A
BRPE64_RS21010	143.9	147.3	0.03	3.3	1	0	#N/A	BRPE64_RS21010	143.9	134.3	-0.1	-9.6	1	0	#N/A	BRPE64_RS21010	143.9	108.5	-0.39	-35.5	1	0	#N/A
BRPE64_RS21015	128.5	133	0.05	4.6	1	0	#N/A	BRPE64_RS21015	128.5	145	0.17	16.5	1	0	#N/A	BRPE64_RS21015	128.5	155.6	0.27	27.1	1	0	#N/A
BRPE64_RS21020	69	72.9	0.07	3.9	1	0	#N/A	BRPE64_RS21020	69	76.5	0.14	7.5	1	0	#N/A	BRPE64_RS21020	69	78.4	0.17	9.4	1	0	#N/A
BRPE64_RS21025	110.6	55.9	-0.92	-54.7	1	0	#N/A	BRPE64_RS21025	110.6	137.3	0.3	26.7	1	0	#N/A	BRPE64_RS21025	110.6	89.9	-0.28	-20.7	1	0	#N/A
BRPE64_RS21030	25	25.1	0	0.1	1	0	#N/A	BRPE64_RS21030	25	27.8	0.13	2.8	1	0	#N/A	BRPE64_RS21030	25	34.2	0.39	9.2	1	0	#N/A
BRPE64_RS21035	126.6	125.5	-0.01	-1.1	1	0	#N/A	BRPE64_RS21035	126.6	109.8	-0.2	-16.7	1	0	#N/A	BRPE64_RS21035	126.6	118.7	-0.09	-7.8	1	0	#N/A
BRPE64_RS21040	377.8	425.1	0.17	47.3	1	0	#N/A	BRPE64_RS21040	377.8	244.9	-0.62	-133	1	0	#N/A	BRPE64_RS21040	377.8	369.4	-0.03	-8.4	1	0	#N/A
BRPE64_RS21045	122.9	155.3	0.33	32.4	1	0	#N/A	BRPE64_RS21045	122.9	146.9	0.25	24	1	0	#N/A	BRPE64_RS21045	122.9	174.2	0.49	51.3	1	0	#N/A
BRPE64_RS21050	114.7	131.2	0.19	16.5	1	0	#N/A	BRPE64_RS21050	114.7	141.1	0.29	26.4	1	0	#N/A	BRPE64_RS21050	114.7	131.7	0.19	17	1	0	#N/A
BRPE64_RS21055	64.7	65.3	0.01	0.6	1	0	#N/A	BRPE64_RS21055	64.7	37.3	-0.72	-27.5	1	0	#N/A	BRPE64_RS21055	64.7	64.6	0	-0.2	1	0	#N/A
BRPE64_RS21060	42.4	53.1	0.29	10.7	1	0	#N/A	BRPE64_RS21060	42.4	61	0.48	18.6	1	0	#N/A	BRPE64_RS21060	42.4	47.8	0.15	5.4	1	0	#N/A
BRPE64_RS21065	111.3	148.5	0.4	37.2	1	0	#N/A	BRPE64_RS21065	111.3	119.6	0.1	8.3	1	0	#N/A	BRPE64_RS21065	111.3	137.5	0.29	26.2	1	0	#N/A
BRPE64_RS21070	145.3	161.4	0.15	16.1	1	0	#N/A	BRPE64_RS21070	145.3	150.1	0.05	4.8	1	0	#N/A	BRPE64_RS21070	145.3	156.2	0.1	10.9	1	0	#N/A
BRPE64_RS21075	105.1	77.9	-0.41	-27.2	1	0	#N/A	BRPE64_RS21075	105.1	91.5	-0.19	-13.6	1	0	#N/A	BRPE64_RS21075	105.1	52.9	-0.93	-52.3	1	0	#N/A
BRPE64_RS21080	87.7	104.3	0.24	16.6	1	0	#N/A	BRPE64_RS21080	87.7	74	-0.23	-13.7	1	0	#N/A	BRPE64_RS21080	87.7	75.8	-0.2	-11.9	1	0	#N/A
BRPE64_RS21085	59.6	61.4	0.04	1.7	1	0	#N/A	BRPE64_RS21085	59.6	83.9	0.46	24.3	1	0	#N/A	BRPE64_RS21085	59.6	90.4	0.56	30.8	1	0	#N/A
BRPE64_RS21090	126.1	125.8	0	-0.3	1	0	#N/A	BRPE64_RS21090	126.1	103.8	-0.27	-22.2	1	0	#N/A	BRPE64_RS21090	126.1	104	-0.27	-22.1	1	0	#N/A
BRPE64_RS21095	41.2	61.2	0.52	20	1	0	#N/A	BRPE64_RS21095	41.2	76.3	0.81	35.1	1	0	#N/A	BRPE64_RS21095	41.2	45.4	0.13	4.2	1	0	#N/A
BRPE64_RS21100	82.7	73.4	-0.16	-9.3	1	0	#N/A	BRPE64_RS21100	82.7	77.1	-0.1	-5.6	1	0	#N/A	BRPE64_RS21100	82.7	77.2	-0.09	-5.5	1	0	#N/A
BRPE64_RS21105	58.2	49.5	-0.21	-8.7	1	0	#N/A	BRPE64_RS21105	58.2	45.3	-0.33	-12.9	1	0	#N/A	BRPE64_RS21105	58.2	45.3	-0.33	-12.9	1	0	#N/A
BRPE64_RS21110	89.6	113.4	0.32	23.7	1	0	#N/A	BRPE64_RS21110	89.6	113.5	0.33	23.9	1	0	#N/A	BRPE64_RS21110	89.6	131.3	0.53	41.6	1	0	#N/A
BRPE64_RS21115	88.1	86.7	-0.02	-1.4	1	0	#N/A	BRPE64_RS21115	88.1	86.1	-0.03	-2	1	0	#N/A	BRPE64_RS21115	88.1	85.2	-0.05	-2.9	1	0	#N/A
BRPE64_RS21120	36.2	31	-0.2	-5.2	1	0	#N/A	BRPE64_RS21120	36.2	47	0.34	10.9	1	0	#N/A	BRPE64_RS21120	36.2	54.7	0.54	18.6	1	0	#N/A
BRPE64_RS21130	14.9	10.3	-0.38	-4.7	1	0	#N/A	BRPE64_RS21130	14.9	10.8	-0.33	-4.1	1	0	#N/A	BRPE64_RS21130	14.9	15.7	0.06	0.8	1	0	#N/A
BRPE64_RS21135	39.8	32.4	-0.26	-7.4	1	0	#N/A	BRPE64_RS21135	39.8	34.6	-0.18	-5.2	1	0	#N/A	BRPE64_RS21135	39.8	33.4	-0.22	-6.4	1	0	#N/A
BRPE64_RS21140	92.1	81.7	-0.16	-10.4	1	0	#N/A	BRPE64_RS21140	92.1	87.7	-0.07	-4.3	1	0	#N/A	BRPE64_RS21140	92.1	77	-0.24	-15.1	1	0	#N/A
BRPE64_RS21145	186	178.2	-0.06	-7.8	1	0	#N/A	BRPE64_RS21145	186	175.5	-0.08	-10.6	1	0	#N/A	BRPE64_RS21145	186	145.2	-0.35	-40.9	1	0	#N/A
BRPE64_RS21150	65.9	67.9	0.04	2	1	0	#N/A	BRPE64_RS21150	65.9	79.1	0.24	13.1	1	0	#N/A	BRPE64_RS21150	65.9	69.2	0.06	3.2	1	0	#N/A
BRPE64_RS21155	108	80.5	-0.4	-27.5	1	0	#N/A	BRPE64_RS21155	108	97.9	-0.13	-10.1	1	0	#N/A	BRPE64_RS21155	108	96.2	-0.16	-11.8	1	0	#N/A
BRPE64_RS21160	83.5	71.7	-0.21	-11.8	1	0	#N/A	BRPE64_RS21160	83.5	78.2	-0.09	-5.3	1	0	#N/A	BRPE64_RS21160	83.5	73.5	-0.17	-10	1	0	#N/A
BRPE64_RS21165	72.6	111.4	0.59	38.8	1	0	#N/A	BRPE64_RS21165	72.6	259.4	1.77	186.8	1	0	#N/A	BRPE64_RS21165	72.6	84	0.2	11.4	1	0	#N/A
BRPE64_RS21170	163.9	133	-0.29	-30.9	1	0	#N/A	BRPE64_RS21170	163.9	134.9	-0.27	-29	1	0	#N/A	BRPE64_RS21170	163.9	131	-0.31	-32.9	1	0	#N/A
BRPE64_RS21175	177.7	218.9	0.29	41.2	1	0	#N/A	BRPE64_RS21175	177.7	295.6	0.72	117.9	1	0	#N/A	BRPE64_RS21175	177.7	230.9	0.37	53.2	1	0	#N/A
BRPE64_RS21180	53.4	28.4	-0.8	-24.9	1	0	#N/A	BRPE64_RS21180	53.4	78.2	0.51	24.8	1	0	#N/A	BRPE64_RS21180	53.4	55.9	0.06	2.5	1	0	#N/A
BRPE64_RS21185	41.3	56.3	0.41	15	1	0	#N/A	BRPE64_RS21185	41.3	31.4	-0.35	-9.9	1	0	#N/A	BRPE64_RS21185	41.3	37.4	-0.13	-3.9	1	0	#N/A
BRPE64_RS21190	99.1	76.9	-0.35	-22.2	1	0	#N/A	BRPE64_RS21190	99.1	95.4	-0.05	-3.7	1	0	#N/A	BRPE64_RS21190	99.1	67.5	-0.52	-31.6	1	0	#N/A
BRPE64_RS21195	223.7	161.3	-0.46	-62.4	1	0	#N/A	BRPE64_RS21195	223.7	280.3	0.32	56.6	1	0	#N/A	BRPE64_RS21195	223.7	299	0.41	75.3	1	0	#N/A
BRPE64_RS21200	102.2	112.6	0.13	10.4	1	0	#N/A	BRPE64_RS21200	102.2	100	-0.03	-2.2	1	0	#N/A	BRPE64_RS21200	102.2	108.6	0.08	6.4	1	0	#N/A
BRPE64_RS21205	4.9	0	-0.99	-4.9	1	0	#N/A	BRPE64_RS21205	4.9	22.9	1.49	17.9	1	0	#N/A	BRPE64_RS21205	4.9	30.3	1.83	25.3	1	0	#N/A
BRPE64_RS21210	363.7	326.2	-0.15	-37.5	1	0	#N/A	BRPE64_RS21210	363.7	298.2	-0.28	-65.6	1	0	#N/A	BRPE64_RS21210	363.7	279.5	-0.37	-84.2	1	0	#N/A
BRPE64_RS21215	264.6	217.5	-0.28	-47.1	1	0	#N/A	BRPE64_RS21215	264.6	233.4	-0.18	-31.2	1	0	#N/A	BRPE64_RS21215	264.6	211.2	-0.32	-53.4	1	0	#N/A
BRPE64_RS21220	54.7	76.4	0.45	21.7	1	0	#N/A	BRPE64_RS21220	54.7	45.3	-0.25	-9.4	1	0	#N/A	BRPE64_RS21220	54.7	54.5	-0.01	-0.2	1	0	#N/A
BRPE64_RS21225	160.5	200.4	0.31	39.8	1	0	#N/A	BRPE64_RS21225	160.5	162.6	0.02	2.1	1	0	#N/A	BRPE64_RS21225	160.5	154.7	-0.05	-5.9	1	0	#N/A
BRPE64_RS21230	123.2	57	-1.05	-66.2	1	0	#N/A	BRPE64_RS21230	123.2	67.4	-0.82	-55.8	1	0	#N/A	BRPE64_RS21230	123.2	68.6	-0.8	-54.6	1	0	#N/A
BRPE64_RS21235	80	95.7	0.24	15.7	1	0	#N/A	BRPE64_RS21235	80	74.9	-0.09	-5.1	1	0	#N/A	BRPE64_RS21235	80	76.3	-0.06	-3.7	1	0	#N/A
BRPE64_RS21240	47.3	56.5	0.23	9.2	1	0	#N/A	BRPE64_RS21240	47.3	59.8	0.31	12.5	1	0	#N/A	BRPE64_RS21240	47.3	49.3	0.05	2	1	0	#N/A
BRPE64_RS21245	79.6	77.8	-0.03	-1.8	1	0	#N/A	BRPE64_RS21245	79.6	67	-0.23	-12.7	1	0	#N/A	BRPE64_RS21245	79.6	49.3	-0.64	-30.3	1	0	#N/A
BRPE64_RS21250	158.3	188.5	0.24	30.2	1	0	#N/A	BRPE64_RS21250	158.3	142	-0.15	-16.3	1	0	#N/A	BRPE64_RS21250	158.3	138	-0.19	-20.3	1	0	#N/A
BRPE64_RS21255	223.5	229.4	0.04	5.9	1	0	#N/A	BRPE64_RS21255	223.5	201.5	-0.15	-22	1	0	#N/A	BRPE64_RS21255	223.5	187.8	-0.25	-35.7	1	0	#N/A
BRPE64_RS21260	186.5	276.5	0.56	90	1	0	#N/A	BRPE64_RS21260	186.5	217.4	0.22	30.9	1	0	#N/A	BRPE64_RS21260	186.5	144.4	-0.36	-42.1	1	0	#N/A
BRPE64_RS21265	259.5	327.5	0.33	67.9	1	0	#N/A	BRPE64_RS21265	259.5	298.2	0.2	38.6	1	0	#N/A	BRPE64_RS21265	259.5	328.7	0.34	69.2	1	0	#N/A
BRPE64_RS21270	260.5	292	0.16	31.6	1	0	#N/A	BRPE64_RS21270	260.5	331.9	0.34	71.4	1	0	#N/A	BRPE64_RS21270	260.5	394.9	0.59	134.4	1	0	#N/A
BRPE64_RS21275	244.4	297.1	0.28	52.7	1	0	#N/A	BRPE64_RS21275	244.4	218.4	-0.16	-26	1	0	#N/A	BRPE64_RS21275	244.4	275	0.17	30.6	1	0	#N/A
BRPE64_RS21280	271.5	531	0.96	259.6	1	0	#N/A	BRPE64_RS21280	271.5	328.1	0.27	56.6	1	0	#N/A	BRPE64_RS21280	271.5	433	0.66	161.6	1	0	#N/A
BRPE64_RS21285	202.6	209.6	0.05	7	1	0	#N/A	BRPE64_RS21285	202.6	234.4	0.21	31.8	1	0	#N/A	BRPE64_RS21285	202.6	191.6	-0.08	-11.1	1	0	#N/A
BRPE64_RS21290	29.6	28.1	-0.06	-1.4	1	0	#N/A	BRPE64_RS21290	29.6	38.9	0.35	9.3	1	0	#N/A	BRPE64_RS21290	29.6	22.1	-0.35	-7.5	1	0	#N/A
BRPE64_RS21295	144.7	109.6	-0.38	-35.1	1	0	#N/A	BRPE64_RS21295	144.7	120.4	-0.26	-24.3	1	0	#N/A	BRPE64_RS21295	144.7	128.2	-0.17	-16.5	1	0	#N/A
BRPE64_RS21300	122.8	165	0.41	42.2	1	0	#N/A	BRPE64_RS21300	122.8	105.4	-0.21	-17.3	1	0	#N/A	BRPE64_RS21300	122.8	142.9	0.21	20.1	1	0	#N/A
BRPE64_RS21305	523.1	498.4	-0.07	-24.6	1	0	#N/A	BRPE64_RS21305	523.1	507.3	-0.04	-15.7	1	0	#N/A	BRPE64_RS21305	523.1	488.1	-0.1	-34.9	1	0	#N/A
BRPE64_RS21310	96.7	94.1	-0.04	-2.6	1	0	#N/A	BRPE64_RS21310	96.7	97.3	0.01	0.6	1	0	#N/A	BRPE64_RS21310	96.7	68.5	-0.47	-28.2	1	0	#N/A
BRPE64_RS21315	90	172.6	0.9	82.6	1	0	#N/A	BRPE64_RS21315	90	152.6	0.73	62.6	1	0	#N/A	BRPE64_RS21315	90	54.4	-0.68	-35.6	1	0	#N/A
BRPE64_RS21320	118.1	88.8	-0.39	-29.3	1	0	#N/A	BRPE64_RS21320	118.1	109.7	-0.1	-8.5	1	0	#N/A	BRPE64_RS21320	118.1	89.3	-0.38	-28.8	1	0	#N/A
BRPE64_RS21325	411.1	442.7	0.11	31.6	1	0	#N/A	BRPE64_RS21325	411.1	461.9	0.17	50.8	1	0	#N/A	BRPE64_RS21325	411.1	449.4	0.13	38.3	1	0	#N/A
BRPE64_RS21330	461.3	423.8	-0.12	-37.5	1	0	#N/A	BRPE64_RS21330	461.3	382.2	-0.27	-79.1	1	0	#N/A	BRPE64_RS21330	461.3	388.5	-0.24	-72.8	1	0	#N/A
BRPE64_RS21335	210	244.4	0.21	34.4	1	0	#N/A	BRPE64_RS21335	210	252.3	0.26	42.3	1	0	#N/A	BRPE64_RS21335	210	208.6	-0.01	-1.4	1	0	#N/A
BRPE64_RS21340	187.6	187	0	-0.6	1	0	#N/A	BRPE64_RS21340	187.6	182.5	-0.04	-5	1	0	#N/A	BRPE64_RS21340	187.6	153.8	-0.28	-33.7	1	0	#N/A
BRPE64_RS21345	259.6	270.1	0.06	10.5	1	0	#N/A	BRPE64_RS21345	259.6	312.8	0.26	53.1	1	0	#N/A	BRPE64_RS21345	259.6	217.5	-0.25	-42.1	1	0	#N/A
BRPE64_RS21350	227.6	218.4	-0.06	-9.1	1	0	#N/A	BRPE64_RS21350	227.6	168.3	-0.42	-59.2	1	0	#N/A	BRPE64_RS21350	227.6	210.3	-0.11	-17.3	1	0	#N/A
BRPE64_RS21355	187.6	147.4	-0.34	-40.2	1	0	#N/A	BRPE64_RS21355	187.6	131.9	-0.49	-55.7	1	0	#N/A	BRPE64_RS21355	187.6	183.4	-0.03	-4.2	1	0	#N/A
BRPE64_RS21360	267.5	245	-0.12	-22.4	1	0	#N/A	BRPE64_RS21360	267.5	291	0.12	23.5	1	0	#N/A	BRPE64_RS21360	267.5	264.7	-0.01	-2.7	1	0	#N/A
BRPE64_RS21365	118.5	142	0.25	23.4	1	0	#N/A	BRPE64_RS21365	118.5	123.3	0.05	4.7	1	0	#N/A	BRPE64_RS21365	118.5	141.1	0.24	22.6	1	0	#N/A
BRPE64_RS21370	152.5	128.4	-0.24	-24.1	1	0	#N/A	BRPE64_RS21370	152.5	138.3	-0.14	-14.2	1	0	#N/A	BRPE64_RS21370	152.5	98.5	-0.61	-54	1	0	#N/A
BRPE64_RS21375	159.6	117.3	-0.43	-42.3	1	0	#N/A	BRPE64_RS21375	159.6	137.3	-0.21	-22.3	1	0	#N/A	BRPE64_RS21375	159.6	116.2	-0.44	-43.4	1	0	#N/A
BRPE64_RS21380	304.4	281.3	-0.11	-23.1	1	0	#N/A	BRPE64_RS21380	304.4	319.3	0.07	14.9	1	0	#N/A	BRPE64_RS21380	304.4	392.8	0.36	88.4	1	0	#N/A
BRPE64_RS21385	168	175.1	0.06	7	1	0	#N/A	BRPE64_RS21385	168	171.7	0.03	3.6	1	0	#N/A	BRPE64_RS21385	168	229.3	0.44	61.3	1	0	#N/A
BRPE64_RS21390	141.3	189.7	0.41	48.4	1	0	#N/A	BRPE64_RS21390	141.3	67.4	-1.02	-73.9	1	0	#N/A	BRPE64_RS21390	141.3	91.1	-0.61	-50.2	1	0	#N/A
BRPE64_RS21395	167.1	163.1	-0.03	-4	1	0	#N/A	BRPE64_RS21395	167.1	153.4	-0.12	-13.7	1	0	#N/A	BRPE64_RS21395	167.1	158.1	-0.08	-9.1	1	0	#N/A
BRPE64_RS21400	83.4	116.4	0.46	33	1	0	#N/A	BRPE64_RS21400	83.4	117.2	0.47	33.7	1	0	#N/A	BRPE64_RS21400	83.4	119	0.49	35.6	1	0	#N/A
BRPE64_RS21405	208.1	158.7	-0.38	-49.5	1	0	#N/A	BRPE64_RS21405	208.1	171.6	-0.27	-36.5	1	0	#N/A	BRPE64_RS21405	208.1	242.5	0.22	34.3	1	0	#N/A
BRPE64_RS21410	0	0	0	0	1	0	#N/A	BRPE64_RS21410	0	0	0	0	1	0	#N/A	BRPE64_RS21410	0	0	0	0	1	0	#N/A
BRPE64_RS21415	315.4	226.3	-0.47	-89.1	1	0	#N/A	BRPE64_RS21415	315.4	281.8	-0.16	-33.6	1	0	#N/A	BRPE64_RS21415	315.4	256.7	-0.29	-58.6	1	0	#N/A
BRPE64_RS21420	137.7	54.3	-1.27	-83.4	1	0	#N/A	BRPE64_RS21420	137.7	103.5	-0.39	-34.2	1	0	#N/A	BRPE64_RS21420	137.7	59.8	-1.14	-77.9	1	0	#N/A
BRPE64_RS21425	11	16.1	0.4	5.1	1	0	#N/A	BRPE64_RS21425	11	61	2.04	50	1	0	#N/A	BRPE64_RS21425	11	4	-0.83	-7	1	0	#N/A
BRPE64_RS21430	193.7	198.5	0.03	4.8	1	0	#N/A	BRPE64_RS21430	193.7	242.6	0.32	48.9	1	0	#N/A	BRPE64_RS21430	193.7	294	0.59	100.2	1	0	#N/A
BRPE64_RS21435	274	233.6	-0.23	-40.4	1	0	#N/A	BRPE64_RS21435	274	275.7	0.01	1.7	1	0	#N/A	BRPE64_RS21435	274	292.9	0.09	18.9	1	0	#N/A
BRPE64_RS21440	136.5	140.1	0.04	3.6	1	0	#N/A	BRPE64_RS21440	136.5	144.5	0.08	8	1	0	#N/A	BRPE64_RS21440	136.5	189.8	0.46	53.4	1	0	#N/A
BRPE64_RS21445	213.7	170.1	-0.32	-43.6	1	0	#N/A	BRPE64_RS21445	213.7	232.2	0.12	18.5	1	0	#N/A	BRPE64_RS21445	213.7	163.8	-0.37	-49.9	1	0	#N/A
BRPE64_RS21450	81.1	77.1	-0.07	-4	1	0	#N/A	BRPE64_RS21450	81.1	86.3	0.08	5.1	1	0	#N/A	BRPE64_RS21450	81.1	81.6	0.01	0.4	1	0	#N/A
BRPE64_RS21455	47.9	47.2	-0.02	-0.6	1	0	#N/A	BRPE64_RS21455	47.9	61.4	0.33	13.5	1	0	#N/A	BRPE64_RS21455	47.9	53.2	0.14	5.4	1	0	#N/A
BRPE64_RS21460	83.7	107.9	0.35	24.2	1	0	#N/A	BRPE64_RS21460	83.7	124.6	0.55	40.9	1	0	#N/A	BRPE64_RS21460	83.7	134.9	0.66	51.3	1	0	#N/A
BRPE64_RS21465	117.3	145.4	0.3	28.2	1	0	#N/A	BRPE64_RS21465	117.3	123.2	0.07	5.9	1	0	#N/A	BRPE64_RS21465	117.3	111.3	-0.07	-6	1	0	#N/A
BRPE64_RS21470	178.5	185.4	0.05	6.9	1	0	#N/A	BRPE64_RS21470	178.5	158.4	-0.17	-20.1	1	0	#N/A	BRPE64_RS21470	178.5	170.7	-0.06	-7.9	1	0	#N/A
BRPE64_RS21475	48.3	51.4	0.08	3.1	1	0	#N/A	BRPE64_RS21475	48.3	43.3	-0.14	-4.9	1	0	#N/A	BRPE64_RS21475	48.3	44.4	-0.11	-3.8	1	0	#N/A
BRPE64_RS21480	77.7	88.5	0.18	10.8	1	0	#N/A	BRPE64_RS21480	77.7	71.8	-0.11	-6	1	0	#N/A	BRPE64_RS21480	77.7	67.3	-0.2	-10.5	1	0	#N/A
BRPE64_RS21485	153.9	146.3	-0.07	-7.6	1	0	#N/A	BRPE64_RS21485	153.9	166.5	0.11	12.6	1	0	#N/A	BRPE64_RS21485	153.9	173.8	0.17	19.9	1	0	#N/A
BRPE64_RS21490	96.9	106.9	0.14	10	1	0	#N/A	BRPE64_RS21490	96.9	79.8	-0.26	-17	1	0	#N/A	BRPE64_RS21490	96.9	93.8	-0.04	-3.1	1	0	#N/A
BRPE64_RS21495	198.4	178.6	-0.15	-19.9	1	0	#N/A	BRPE64_RS21495	198.4	140.2	-0.49	-58.3	1	0	#N/A	BRPE64_RS21495	198.4	174.4	-0.18	-24.1	1	0	#N/A
BRPE64_RS21500	0	0	0	0	1	0	#N/A	BRPE64_RS21500	0	0	0	0	1	0	#N/A	BRPE64_RS21500	0	0	0	0	1	0	#N/A
BRPE64_RS21505	0	0	0	0	1	0	#N/A	BRPE64_RS21505	0	0	0	0	1	0	#N/A	BRPE64_RS21505	0	0	0	0	1	0	#N/A
BRPE64_RS21510	31.8	41.3	0.33	9.5	1	0	#N/A	BRPE64_RS21510	31.8	23.3	-0.38	-8.5	1	0	#N/A	BRPE64_RS21510	31.8	41.9	0.35	10.1	1	0	#N/A
BRPE64_RS21515	0	0	0	0	1	0	#N/A	BRPE64_RS21515	0	0	0	0	1	0	#N/A	BRPE64_RS21515	0	0	0	0	1	0	#N/A
BRPE64_RS21520	46.5	65.8	0.46	19.4	1	0	#N/A	BRPE64_RS21520	46.5	65.6	0.46	19.1	1	0	#N/A	BRPE64_RS21520	46.5	81.8	0.75	35.3	1	0	#N/A
BRPE64_RS21530	133.5	145.4	0.12	11.9	1	0	#N/A	BRPE64_RS21530	133.5	190.2	0.5	56.7	1	0	#N/A	BRPE64_RS21530	133.5	134	0.01	0.5	1	0	#N/A
BRPE64_RS21535	112.5	83.1	-0.41	-29.4	1	0	#N/A	BRPE64_RS21535	112.5	128.1	0.18	15.6	1	0	#N/A	BRPE64_RS21535	112.5	143	0.33	30.6	1	0	#N/A
BRPE64_RS21540	156.9	152.9	-0.04	-4.1	1	0	#N/A	BRPE64_RS21540	156.9	101.1	-0.61	-55.8	1	0	#N/A	BRPE64_RS21540	156.9	148.1	-0.08	-8.8	1	0	#N/A
BRPE64_RS21545	53.6	46.8	-0.18	-6.9	1	0	#N/A	BRPE64_RS21545	53.6	17	-1.42	-36.7	1	0	#N/A	BRPE64_RS21545	53.6	50.2	-0.09	-3.4	1	0	#N/A
BRPE64_RS21550	117.3	112.2	-0.06	-5.1	1	0	#N/A	BRPE64_RS21550	117.3	95.7	-0.28	-21.6	1	0	#N/A	BRPE64_RS21550	117.3	129.3	0.14	12	1	0	#N/A
BRPE64_RS21555	151.2	90.8	-0.71	-60.4	1	0	#N/A	BRPE64_RS21555	151.2	138.6	-0.12	-12.6	1	0	#N/A	BRPE64_RS21555	151.2	82.7	-0.83	-68.4	1	0	#N/A
BRPE64_RS21560	106.3	98.4	-0.11	-7.9	1	0	#N/A	BRPE64_RS21560	106.3	74	-0.49	-32.3	1	0	#N/A	BRPE64_RS21560	106.3	47.3	-1.09	-59	1	0	#N/A
BRPE64_RS21565	342.4	373.8	0.12	31.4	1	0	#N/A	BRPE64_RS21565	342.4	374.6	0.13	32.2	1	0	#N/A	BRPE64_RS21565	342.4	363	0.08	20.6	1	0	#N/A
BRPE64_RS21570	308	274.6	-0.16	-33.4	1	0	#N/A	BRPE64_RS21570	308	294	-0.07	-14	1	0	#N/A	BRPE64_RS21570	308	311.1	0.01	3.1	1	0	#N/A
BRPE64_RS21575	221.1	251.7	0.18	30.6	1	0	#N/A	BRPE64_RS21575	221.1	158.6	-0.47	-62.6	1	0	#N/A	BRPE64_RS21575	221.1	216.1	-0.03	-5	1	0	#N/A
BRPE64_RS21580	269.9	241.2	-0.16	-28.7	1	0	#N/A	BRPE64_RS21580	269.9	245.4	-0.13	-24.5	1	0	#N/A	BRPE64_RS21580	269.9	229.1	-0.23	-40.8	1	0	#N/A
BRPE64_RS21585	33.2	41.8	0.29	8.6	1	0	#N/A	BRPE64_RS21585	33.2	29.4	-0.15	-3.9	1	0	#N/A	BRPE64_RS21585	33.2	25.2	-0.34	-8	1	0	#N/A
BRPE64_RS21590	136.3	101	-0.42	-35.4	1	0	#N/A	BRPE64_RS21590	136.3	103	-0.39	-33.3	1	0	#N/A	BRPE64_RS21590	136.3	102.7	-0.39	-33.6	1	0	#N/A
BRPE64_RS21595	142.5	199.8	0.47	57.3	1	0	#N/A	BRPE64_RS21595	142.5	144	0.01	1.5	1	0	#N/A	BRPE64_RS21595	142.5	98.4	-0.51	-44.1	1	0	#N/A
BRPE64_RS21600	162.7	118.1	-0.45	-44.6	1	0	#N/A	BRPE64_RS21600	162.7	97.8	-0.71	-64.9	1	0	#N/A	BRPE64_RS21600	162.7	106.9	-0.58	-55.9	1	0	#N/A
BRPE64_RS21605	74.5	38.9	-0.86	-35.6	1	0	#N/A	BRPE64_RS21605	74.5	35.6	-0.97	-38.9	1	0	#N/A	BRPE64_RS21605	74.5	70	-0.08	-4.5	1	0	#N/A
BRPE64_RS21610	527.5	475.1	-0.15	-52.4	1	0	#N/A	BRPE64_RS21610	527.5	468.8	-0.17	-58.7	1	0	#N/A	BRPE64_RS21610	527.5	317.9	-0.72	-209.5	1	0	#N/A
BRPE64_RS21615	119.1	175.7	0.54	56.6	1	0	#N/A	BRPE64_RS21615	119.1	153.7	0.35	34.6	1	0	#N/A	BRPE64_RS21615	119.1	164.1	0.45	45	1	0	#N/A
BRPE64_RS21620	199.5	207	0.05	7.4	1	0	#N/A	BRPE64_RS21620	199.5	161	-0.3	-38.6	1	0	#N/A	BRPE64_RS21620	199.5	186.8	-0.09	-12.7	1	0	#N/A
BRPE64_RS21630	141.9	123.4	-0.19	-18.5	1	0	#N/A	BRPE64_RS21630	141.9	125.9	-0.17	-16	1	0	#N/A	BRPE64_RS21630	141.9	121.3	-0.22	-20.6	1	0	#N/A
BRPE64_RS21635	210.5	202	-0.06	-8.5	1	0	#N/A	BRPE64_RS21635	210.5	218.3	0.05	7.8	1	0	#N/A	BRPE64_RS21635	210.5	184.5	-0.19	-26	1	0	#N/A
BRPE64_RS21640	178.5	156.1	-0.19	-22.4	1	0	#N/A	BRPE64_RS21640	178.5	218.7	0.29	40.2	1	0	#N/A	BRPE64_RS21640	178.5	244	0.44	65.5	1	0	#N/A
BRPE64_RS21645	162	133	-0.27	-29	1	0	#N/A	BRPE64_RS21645	162	142.4	-0.18	-19.7	1	0	#N/A	BRPE64_RS21645	162	127.9	-0.33	-34.1	1	0	#N/A
BRPE64_RS21650	94	96	0.03	2	1	0	#N/A	BRPE64_RS21650	94	83.6	-0.16	-10.4	1	0	#N/A	BRPE64_RS21650	94	87.8	-0.09	-6.2	1	0	#N/A
BRPE64_RS21655	87.9	70.6	-0.3	-17.3	1	0	#N/A	BRPE64_RS21655	87.9	101.9	0.2	14	1	0	#N/A	BRPE64_RS21655	87.9	48.9	-0.79	-39	1	0	#N/A
BRPE64_RS21660	20.6	25.4	0.25	4.9	1	0	#N/A	BRPE64_RS21660	20.6	17.8	-0.16	-2.8	1	0	#N/A	BRPE64_RS21660	20.6	31.1	0.5	10.6	1	0	#N/A
BRPE64_RS21665	51.7	68.3	0.37	16.5	1	0	#N/A	BRPE64_RS21665	51.7	48.8	-0.08	-2.9	1	0	#N/A	BRPE64_RS21665	51.7	49.2	-0.06	-2.5	1	0	#N/A
BRPE64_RS21670	94.9	113	0.24	18	1	0	#N/A	BRPE64_RS21670	94.9	77.9	-0.27	-17	1	0	#N/A	BRPE64_RS21670	94.9	62.1	-0.57	-32.8	1	0	#N/A
BRPE64_RS21675	69.8	39.8	-0.74	-29.9	1	0	#N/A	BRPE64_RS21675	69.8	52.8	-0.37	-17	1	0	#N/A	BRPE64_RS21675	69.8	60.1	-0.2	-9.6	1	0	#N/A
BRPE64_RS21680	167.8	199	0.24	31.1	1	0	#N/A	BRPE64_RS21680	167.8	176	0.07	8.1	1	0	#N/A	BRPE64_RS21680	167.8	176.4	0.07	8.6	1	0	#N/A
BRPE64_RS21685	143.1	106.5	-0.41	-36.6	1	0	#N/A	BRPE64_RS21685	143.1	140.1	-0.03	-3	1	0	#N/A	BRPE64_RS21685	143.1	121.3	-0.23	-21.7	1	0	#N/A
BRPE64_RS21690	110.4	135.5	0.28	25.1	1	0	#N/A	BRPE64_RS21690	110.4	95.7	-0.2	-14.6	1	0	#N/A	BRPE64_RS21690	110.4	80.4	-0.43	-30	1	0	#N/A
BRPE64_RS21695	140.3	134.9	-0.05	-5.4	1	0	#N/A	BRPE64_RS21695	140.3	106.5	-0.38	-33.8	1	0	#N/A	BRPE64_RS21695	140.3	116.9	-0.25	-23.4	1	0	#N/A
BRPE64_RS21700	69.7	77.2	0.14	7.5	1	0	#N/A	BRPE64_RS21700	69.7	56.1	-0.29	-13.6	1	0	#N/A	BRPE64_RS21700	69.7	64.6	-0.1	-5.1	1	0	#N/A
BRPE64_RS21705	45.3	25.6	-0.72	-19.7	1	0	#N/A	BRPE64_RS21705	45.3	22.9	-0.85	-22.4	1	0	#N/A	BRPE64_RS21705	45.3	73.9	0.65	28.6	1	0	#N/A
BRPE64_RS21710	68.8	72.7	0.07	3.9	1	0	#N/A	BRPE64_RS21710	68.8	79.8	0.2	11	1	0	#N/A	BRPE64_RS21710	68.8	60.9	-0.16	-7.9	1	0	#N/A
BRPE64_RS21715	67	76.2	0.17	9.2	1	0	#N/A	BRPE64_RS21715	67	72	0.1	5	1	0	#N/A	BRPE64_RS21715	67	50	-0.39	-17	1	0	#N/A
BRPE64_RS21720	127.8	71.4	-0.8	-56.3	1	0	#N/A	BRPE64_RS21720	127.8	101.9	-0.31	-25.8	1	0	#N/A	BRPE64_RS21720	127.8	86.9	-0.53	-40.9	1	0	#N/A
BRPE64_RS21725	23	30.8	0.36	7.8	1	0	#N/A	BRPE64_RS21725	23	17.8	-0.29	-5.2	1	0	#N/A	BRPE64_RS21725	23	26.5	0.17	3.5	1	0	#N/A
BRPE64_RS21730	14.7	26.4	0.67	11.7	1	0	#N/A	BRPE64_RS21730	14.7	21	0.4	6.3	1	0	#N/A	BRPE64_RS21730	14.7	30.9	0.86	16.1	1	0	#N/A
BRPE64_RS21735	40.6	46.6	0.18	6	1	0	#N/A	BRPE64_RS21735	40.6	28.9	-0.43	-11.7	1	0	#N/A	BRPE64_RS21735	40.6	17.6	-1.01	-22.9	1	0	#N/A
BRPE64_RS21740	99.6	104.9	0.07	5.4	1	0	#N/A	BRPE64_RS21740	99.6	147.8	0.55	48.3	1	0	#N/A	BRPE64_RS21740	99.6	131.4	0.38	31.8	1	0	#N/A
BRPE64_RS21745	45.6	39.2	-0.19	-6.3	1	0	#N/A	BRPE64_RS21745	45.6	65.7	0.48	20.1	1	0	#N/A	BRPE64_RS21745	45.6	59.8	0.36	14.2	1	0	#N/A
BRPE64_RS21750	157.1	230.8	0.54	73.7	1	0	#N/A	BRPE64_RS21750	157.1	223.1	0.49	66	1	0	#N/A	BRPE64_RS21750	157.1	131.1	-0.25	-26.1	1	0	#N/A
BRPE64_RS21755	149.8	148.9	-0.01	-0.8	1	0	#N/A	BRPE64_RS21755	149.8	118.7	-0.32	-31.1	1	0	#N/A	BRPE64_RS21755	149.8	123.7	-0.27	-26	1	0	#N/A
BRPE64_RS21760	243.7	245.9	0.01	2.2	1	0	#N/A	BRPE64_RS21760	243.7	213.9	-0.18	-29.8	1	0	#N/A	BRPE64_RS21760	243.7	228.4	-0.09	-15.3	1	0	#N/A
BRPE64_RS21765	26.9	37.3	0.41	10.3	1	0	#N/A	BRPE64_RS21765	26.9	22.9	-0.19	-4	1	0	#N/A	BRPE64_RS21765	26.9	19.1	-0.4	-7.8	1	0	#N/A
BRPE64_RS21770	108.8	128.8	0.23	20	1	0	#N/A	BRPE64_RS21770	108.8	122.8	0.17	14	1	0	#N/A	BRPE64_RS21770	108.8	110.6	0.02	1.8	1	0	#N/A
BRPE64_RS21775	28.6	36.9	0.32	8.3	1	0	#N/A	BRPE64_RS21775	28.6	25.3	-0.15	-3.2	1	0	#N/A	BRPE64_RS21775	28.6	29.7	0.05	1.1	1	0	#N/A
BRPE64_RS21780	11.4	14.2	0.23	2.8	1	0	#N/A	BRPE64_RS21780	11.4	5.7	-0.62	-5.7	1	0	#N/A	BRPE64_RS21780	11.4	9.3	-0.21	-2.2	1	0	#N/A
BRPE64_RS21785	29.5	40	0.39	10.6	1	0	#N/A	BRPE64_RS21785	29.5	25.7	-0.16	-3.7	1	0	#N/A	BRPE64_RS21785	29.5	41	0.42	11.6	1	0	#N/A
BRPE64_RS21790	93.9	98.9	0.07	5	1	0	#N/A	BRPE64_RS21790	93.9	86.8	-0.11	-7.1	1	0	#N/A	BRPE64_RS21790	93.9	82.8	-0.17	-11.1	1	0	#N/A
BRPE64_RS21795	66.7	45.6	-0.5	-21.1	1	0	#N/A	BRPE64_RS21795	66.7	36	-0.81	-30.7	1	0	#N/A	BRPE64_RS21795	66.7	41.7	-0.62	-25	1	0	#N/A
BRPE64_RS21800	62.3	78.6	0.31	16.3	1	0	#N/A	BRPE64_RS21800	62.3	72.5	0.2	10.2	1	0	#N/A	BRPE64_RS21800	62.3	86.6	0.45	24.4	1	0	#N/A
BRPE64_RS21805	78.5	106.8	0.42	28.3	1	0	#N/A	BRPE64_RS21805	78.5	60.4	-0.35	-18.1	1	0	#N/A	BRPE64_RS21805	78.5	72	-0.12	-6.5	1	0	#N/A
BRPE64_RS21810	73	54.2	-0.4	-18.9	1	0	#N/A	BRPE64_RS21810	73	83.5	0.18	10.5	1	0	#N/A	BRPE64_RS21810	73	62.3	-0.21	-10.7	1	0	#N/A
BRPE64_RS21815	26.2	45.1	0.68	18.9	1	0	#N/A	BRPE64_RS21815	26.2	47.9	0.76	21.7	1	0	#N/A	BRPE64_RS21815	26.2	45.9	0.71	19.7	1	0	#N/A
BRPE64_RS21820	58.9	64.4	0.12	5.6	1	0	#N/A	BRPE64_RS21820	58.9	84.9	0.49	26	1	0	#N/A	BRPE64_RS21820	58.9	85.7	0.51	26.9	1	0	#N/A
BRPE64_RS21825	105.2	72.5	-0.51	-32.7	1	0	#N/A	BRPE64_RS21825	105.2	75.9	-0.45	-29.3	1	0	#N/A	BRPE64_RS21825	105.2	90.9	-0.2	-14.4	1	0	#N/A
BRPE64_RS21830	28.2	32.8	0.19	4.6	1	0	#N/A	BRPE64_RS21830	28.2	55.9	0.88	27.7	1	0	#N/A	BRPE64_RS21830	28.2	71.7	1.21	43.5	1	0	#N/A
BRPE64_RS21835	70.7	62.5	-0.17	-8.2	1	0	#N/A	BRPE64_RS21835	70.7	55.9	-0.31	-14.7	1	0	#N/A	BRPE64_RS21835	70.7	63.3	-0.15	-7.3	1	0	#N/A
BRPE64_RS21840	188.1	184.6	-0.03	-3.5	1	0	#N/A	BRPE64_RS21840	188.1	194.5	0.05	6.4	1	0	#N/A	BRPE64_RS21840	188.1	158.6	-0.24	-29.5	1	0	#N/A
BRPE64_RS21845	75.4	63.6	-0.23	-11.8	1	0	#N/A	BRPE64_RS21845	75.4	62.4	-0.25	-13	1	0	#N/A	BRPE64_RS21845	75.4	58.3	-0.35	-17.1	1	0	#N/A
BRPE64_RS21850	92.5	67.1	-0.44	-25.4	1	0	#N/A	BRPE64_RS21850	92.5	79.9	-0.2	-12.7	1	0	#N/A	BRPE64_RS21850	92.5	71.2	-0.36	-21.3	1	0	#N/A
BRPE64_RS21855	7.1	16	0.79	8.9	1	0	#N/A	BRPE64_RS21855	7.1	24.2	1.27	17	1	0	#N/A	BRPE64_RS21855	7.1	6.7	-0.05	-0.4	1	0	#N/A
BRPE64_RS21860	29.6	34.9	0.21	5.4	1	0	#N/A	BRPE64_RS21860	29.6	32	0.1	2.5	1	0	#N/A	BRPE64_RS21860	29.6	28.8	-0.03	-0.7	1	0	#N/A
BRPE64_RS21865	32.9	40.7	0.27	7.8	1	0	#N/A	BRPE64_RS21865	32.9	41.7	0.3	8.8	1	0	#N/A	BRPE64_RS21865	32.9	48.6	0.5	15.7	1	0	#N/A
BRPE64_RS21870	47.2	61.3	0.34	14	1	0	#N/A	BRPE64_RS21870	47.2	57.8	0.27	10.6	1	0	#N/A	BRPE64_RS21870	47.2	48.1	0.02	0.9	1	0	#N/A
BRPE64_RS21875	36	38.3	0.08	2.4	1	0	#N/A	BRPE64_RS21875	36	16.3	-0.94	-19.6	1	0	#N/A	BRPE64_RS21875	36	20.5	-0.69	-15.5	1	0	#N/A
BRPE64_RS21880	28.9	14.7	-0.78	-14.1	1	0	#N/A	BRPE64_RS21880	28.9	12.9	-0.92	-16	1	0	#N/A	BRPE64_RS21880	28.9	25.9	-0.13	-3	1	0	#N/A
BRPE64_RS21885	30	24.7	-0.24	-5.3	1	0	#N/A	BRPE64_RS21885	30	46.4	0.55	16.3	1	0	#N/A	BRPE64_RS21885	30	25	-0.22	-5	1	0	#N/A
BRPE64_RS21890	26.2	33.6	0.31	7.4	1	0	#N/A	BRPE64_RS21890	26.2	32.5	0.27	6.3	1	0	#N/A	BRPE64_RS21890	26.2	35.7	0.38	9.5	1	0	#N/A
BRPE64_RS21895	59.6	53	-0.16	-6.7	1	0	#N/A	BRPE64_RS21895	59.6	40.1	-0.52	-19.6	1	0	#N/A	BRPE64_RS21895	59.6	47.9	-0.29	-11.7	1	0	#N/A
BRPE64_RS21900	15.4	15.6	0.02	0.3	1	0	#N/A	BRPE64_RS21900	15.4	15.3	-0.01	-0.1	1	0	#N/A	BRPE64_RS21900	15.4	19.2	0.25	3.9	1	0	#N/A
BRPE64_RS21905	24	29.2	0.24	5.1	1	0	#N/A	BRPE64_RS21905	24	28.1	0.19	4.1	1	0	#N/A	BRPE64_RS21905	24	20.4	-0.2	-3.7	1	0	#N/A
BRPE64_RS21910	52.4	52.5	0	0.2	1	0	#N/A	BRPE64_RS21910	52.4	54.5	0.05	2.2	1	0	#N/A	BRPE64_RS21910	52.4	60.3	0.19	7.9	1	0	#N/A
BRPE64_RS21915	20.9	27.7	0.34	6.8	1	0	#N/A	BRPE64_RS21915	20.9	28.8	0.38	7.9	1	0	#N/A	BRPE64_RS21915	20.9	12.7	-0.55	-8.2	1	0	#N/A
BRPE64_RS21920	23.4	23.9	0.02	0.5	1	0	#N/A	BRPE64_RS21920	23.4	28	0.21	4.5	1	0	#N/A	BRPE64_RS21920	23.4	32.7	0.41	9.3	1	0	#N/A
BRPE64_RS21925	34.4	27.7	-0.27	-6.7	1	0	#N/A	BRPE64_RS21925	34.4	18.6	-0.74	-15.8	1	0	#N/A	BRPE64_RS21925	34.4	21.3	-0.59	-13.1	1	0	#N/A
BRPE64_RS21930	5.5	32	1.82	26.5	1	0	#N/A	BRPE64_RS21930	5.5	17.2	1.08	11.7	1	0	#N/A	BRPE64_RS21930	5.5	19.1	1.2	13.6	1	0	#N/A
BRPE64_RS21935	72.2	61.7	-0.21	-10.5	1	0	#N/A	BRPE64_RS21935	72.2	60	-0.25	-12.2	1	0	#N/A	BRPE64_RS21935	72.2	46.3	-0.59	-26	1	0	#N/A
BRPE64_RS21940	33.6	31.9	-0.07	-1.7	1	0	#N/A	BRPE64_RS21940	33.6	26.7	-0.28	-6.9	1	0	#N/A	BRPE64_RS21940	33.6	26.7	-0.28	-6.9	1	0	#N/A
BRPE64_RS21945	40	48.7	0.26	8.8	1	0	#N/A	BRPE64_RS21945	40	27	-0.49	-12.9	1	0	#N/A	BRPE64_RS21945	40	34.9	-0.17	-5.1	1	0	#N/A
BRPE64_RS21950	77.7	68.7	-0.17	-9	1	0	#N/A	BRPE64_RS21950	77.7	48.9	-0.62	-28.8	1	0	#N/A	BRPE64_RS21950	77.7	45.8	-0.7	-31.9	1	0	#N/A
BRPE64_RS21955	44.2	41.8	-0.07	-2.4	1	0	#N/A	BRPE64_RS21955	44.2	36.2	-0.26	-8	1	0	#N/A	BRPE64_RS21955	44.2	42.8	-0.04	-1.4	1	0	#N/A
BRPE64_RS21960	71.9	95.2	0.38	23.3	1	0	#N/A	BRPE64_RS21960	71.9	82.1	0.18	10.2	1	0	#N/A	BRPE64_RS21960	71.9	75.3	0.06	3.4	1	0	#N/A
BRPE64_RS21965	23.5	33.7	0.44	10.1	1	0	#N/A	BRPE64_RS21965	23.5	37.5	0.57	14	1	0	#N/A	BRPE64_RS21965	23.5	35	0.49	11.4	1	0	#N/A
BRPE64_RS21970	29.6	68.3	1.08	38.7	1	0	#N/A	BRPE64_RS21970	29.6	26.2	-0.15	-3.4	1	0	#N/A	BRPE64_RS21970	29.6	39.9	0.37	10.3	1	0	#N/A
BRPE64_RS21975	37.6	32.9	-0.17	-4.7	1	0	#N/A	BRPE64_RS21975	37.6	36.2	-0.05	-1.3	1	0	#N/A	BRPE64_RS21975	37.6	33.3	-0.15	-4.2	1	0	#N/A
BRPE64_RS21980	29.3	39.3	0.37	10	1	0	#N/A	BRPE64_RS21980	29.3	50	0.68	20.6	1	0	#N/A	BRPE64_RS21980	29.3	34.2	0.19	4.9	1	0	#N/A
BRPE64_RS21985	69.7	62.7	-0.14	-7	1	0	#N/A	BRPE64_RS21985	69.7	57.8	-0.25	-11.9	1	0	#N/A	BRPE64_RS21985	69.7	81	0.2	11.3	1	0	#N/A
BRPE64_RS21990	56.4	47.4	-0.23	-9	1	0	#N/A	BRPE64_RS21990	56.4	70.4	0.3	14	1	0	#N/A	BRPE64_RS21990	56.4	60.1	0.08	3.6	1	0	#N/A
BRPE64_RS21995	149.5	185.4	0.3	35.8	1	0	#N/A	BRPE64_RS21995	149.5	218.7	0.53	69.1	1	0	#N/A	BRPE64_RS21995	149.5	138.3	-0.11	-11.3	1	0	#N/A
BRPE64_RS22000	39.2	35.7	-0.12	-3.6	1	0	#N/A	BRPE64_RS22000	39.2	9.9	-1.57	-29.3	1	0	#N/A	BRPE64_RS22000	39.2	36.9	-0.08	-2.3	1	0	#N/A
BRPE64_RS22005	55.8	48.2	-0.19	-7.6	1	0	#N/A	BRPE64_RS22005	55.8	47.1	-0.22	-8.7	1	0	#N/A	BRPE64_RS22005	55.8	45.4	-0.27	-10.4	1	0	#N/A
BRPE64_RS22010	57.2	29.7	-0.84	-27.5	1	0	#N/A	BRPE64_RS22010	57.2	44.8	-0.32	-12.4	1	0	#N/A	BRPE64_RS22010	57.2	27.5	-0.94	-29.7	1	0	#N/A
BRPE64_RS22015	32.4	43.5	0.38	11.1	1	0	#N/A	BRPE64_RS22015	32.4	37.5	0.19	5.1	1	0	#N/A	BRPE64_RS22015	32.4	43.5	0.38	11.1	1	0	#N/A
BRPE64_RS22020	139.7	127.8	-0.12	-11.9	1	0	#N/A	BRPE64_RS22020	139.7	108.7	-0.35	-31	1	0	#N/A	BRPE64_RS22020	139.7	144.8	0.05	5.1	1	0	#N/A
BRPE64_RS22025	72.8	63.8	-0.18	-9	1	0	#N/A	BRPE64_RS22025	72.8	84.6	0.2	11.8	1	0	#N/A	BRPE64_RS22025	72.8	68.2	-0.09	-4.5	1	0	#N/A
BRPE64_RS22030	17.8	19.5	0.1	1.7	1	0	#N/A	BRPE64_RS22030	17.8	14	-0.27	-3.8	1	0	#N/A	BRPE64_RS22030	17.8	8.3	-0.78	-9.5	1	0	#N/A
BRPE64_RS22035	133.3	133.9	0.01	0.6	1	0	#N/A	BRPE64_RS22035	133.3	110.1	-0.27	-23.3	1	0	#N/A	BRPE64_RS22035	133.3	121.4	-0.13	-12	1	0	#N/A
BRPE64_RS22040	88.3	100.9	0.18	12.6	1	0	#N/A	BRPE64_RS22040	88.3	158.9	0.81	70.7	1	0	#N/A	BRPE64_RS22040	88.3	117.6	0.39	29.3	1	0	#N/A
BRPE64_RS22045	78.9	87.2	0.14	8.3	1	0	#N/A	BRPE64_RS22045	78.9	71.9	-0.13	-7	1	0	#N/A	BRPE64_RS22045	78.9	73.4	-0.1	-5.5	1	0	#N/A
BRPE64_RS22050	148.5	169.9	0.19	21.4	1	0	#N/A	BRPE64_RS22050	148.5	204.9	0.45	56.4	1	0	#N/A	BRPE64_RS22050	148.5	167.2	0.17	18.7	1	0	#N/A
BRPE64_RS22055	87.5	118.1	0.41	30.6	1	0	#N/A	BRPE64_RS22055	87.5	123.5	0.48	36.1	1	0	#N/A	BRPE64_RS22055	87.5	107.8	0.29	20.3	1	0	#N/A
BRPE64_RS22060	134.5	104.7	-0.35	-29.8	1	0	#N/A	BRPE64_RS22060	134.5	106	-0.33	-28.4	1	0	#N/A	BRPE64_RS22060	134.5	117.4	-0.19	-17	1	0	#N/A
BRPE64_RS22065	88.2	79.3	-0.14	-8.8	1	0	#N/A	BRPE64_RS22065	88.2	54	-0.66	-34.2	1	0	#N/A	BRPE64_RS22065	88.2	68.5	-0.34	-19.7	1	0	#N/A
BRPE64_RS22075	48	42	-0.17	-5.9	1	0	#N/A	BRPE64_RS22075	48	61.8	0.33	13.8	1	0	#N/A	BRPE64_RS22075	48	53.8	0.15	5.9	1	0	#N/A
BRPE64_RS22080	170	179.7	0.08	9.7	1	0	#N/A	BRPE64_RS22080	170	169.1	-0.01	-0.9	1	0	#N/A	BRPE64_RS22080	170	143.8	-0.23	-26.2	1	0	#N/A
BRPE64_RS22085	229.7	134.7	-0.75	-95	1	0	#N/A	BRPE64_RS22085	229.7	117.5	-0.94	-112.2	1	0	#N/A	BRPE64_RS22085	229.7	128.4	-0.81	-101.3	1	0	#N/A
BRPE64_RS22090	87.9	87.5	-0.01	-0.4	1	0	#N/A	BRPE64_RS22090	87.9	71.6	-0.28	-16.3	1	0	#N/A	BRPE64_RS22090	87.9	86.5	-0.02	-1.4	1	0	#N/A
BRPE64_RS22095	169.7	182.1	0.1	12.4	1	0	#N/A	BRPE64_RS22095	169.7	196.2	0.2	26.5	1	0	#N/A	BRPE64_RS22095	169.7	235.9	0.46	66.2	1	0	#N/A
BRPE64_RS22100	219.6	183.6	-0.25	-36	1	0	#N/A	BRPE64_RS22100	219.6	176.6	-0.31	-42.9	1	0	#N/A	BRPE64_RS22100	219.6	141.5	-0.62	-78.1	1	0	#N/A
BRPE64_RS22105	206.7	126.6	-0.69	-80.1	1	0	#N/A	BRPE64_RS22105	206.7	130.2	-0.65	-76.5	1	0	#N/A	BRPE64_RS22105	206.7	159.9	-0.36	-46.8	1	0	#N/A
BRPE64_RS22110	133.6	116.2	-0.19	-17.4	1	0	#N/A	BRPE64_RS22110	133.6	117.7	-0.18	-15.9	1	0	#N/A	BRPE64_RS22110	133.6	118.4	-0.17	-15.2	1	0	#N/A
BRPE64_RS22115	334.6	420.1	0.32	85.5	1	0	#N/A	BRPE64_RS22115	334.6	390.3	0.22	55.8	1	0	#N/A	BRPE64_RS22115	334.6	363.4	0.12	28.8	1	0	#N/A
BRPE64_RS22120	188.6	165	-0.19	-23.6	1	0	#N/A	BRPE64_RS22120	188.6	175.5	-0.1	-13.1	1	0	#N/A	BRPE64_RS22120	188.6	216.9	0.2	28.3	1	0	#N/A
BRPE64_RS22125	347.9	340.4	-0.03	-7.5	1	0	#N/A	BRPE64_RS22125	347.9	309.4	-0.17	-38.5	1	0	#N/A	BRPE64_RS22125	347.9	267.6	-0.37	-80.4	1	0	#N/A
BRPE64_RS22130	133.1	147.7	0.15	14.6	1	0	#N/A	BRPE64_RS22130	133.1	137.9	0.05	4.8	1	0	#N/A	BRPE64_RS22130	133.1	138.4	0.05	5.3	1	0	#N/A
BRPE64_RS22135	137.1	164.5	0.25	27.4	1	0	#N/A	BRPE64_RS22135	137.1	118.5	-0.2	-18.6	1	0	#N/A	BRPE64_RS22135	137.1	120.6	-0.18	-16.5	1	0	#N/A
BRPE64_RS22140	72.2	99.3	0.43	27	1	0	#N/A	BRPE64_RS22140	72.2	77.6	0.1	5.3	1	0	#N/A	BRPE64_RS22140	72.2	69.6	-0.05	-2.6	1	0	#N/A
BRPE64_RS22145	190.5	192.5	0.01	2	1	0	#N/A	BRPE64_RS22145	190.5	138.6	-0.45	-51.9	1	0	#N/A	BRPE64_RS22145	190.5	159.9	-0.25	-30.6	1	0	#N/A
BRPE64_RS22150	38.9	49.7	0.32	10.8	1	0	#N/A	BRPE64_RS22150	38.9	51	0.35	12.1	1	0	#N/A	BRPE64_RS22150	38.9	48	0.27	9.1	1	0	#N/A
BRPE64_RS22155	32.4	36.2	0.14	3.8	1	0	#N/A	BRPE64_RS22155	32.4	48.2	0.51	15.8	1	0	#N/A	BRPE64_RS22155	32.4	39.7	0.26	7.2	1	0	#N/A
BRPE64_RS22160	43.7	27.6	-0.58	-16.1	1	0	#N/A	BRPE64_RS22160	43.7	24.4	-0.73	-19.4	1	0	#N/A	BRPE64_RS22160	43.7	38.7	-0.16	-5.1	1	0	#N/A
BRPE64_RS22165	43.9	48.7	0.13	4.8	1	0	#N/A	BRPE64_RS22165	43.9	36.7	-0.23	-7.3	1	0	#N/A	BRPE64_RS22165	43.9	46.1	0.06	2.1	1	0	#N/A
BRPE64_RS22170	31.2	49.8	0.6	18.6	1	0	#N/A	BRPE64_RS22170	31.2	56.7	0.77	25.5	1	0	#N/A	BRPE64_RS22170	31.2	57.8	0.8	26.6	1	0	#N/A
BRPE64_RS22175	13.2	19.3	0.42	6.1	1	0	#N/A	BRPE64_RS22175	13.2	24.5	0.7	11.3	1	0	#N/A	BRPE64_RS22175	13.2	12.4	-0.06	-0.8	1	0	#N/A
BRPE64_RS22180	19.1	27.7	0.44	8.7	1	0	#N/A	BRPE64_RS22180	19.1	26.7	0.4	7.6	1	0	#N/A	BRPE64_RS22180	19.1	26.2	0.38	7.2	1	0	#N/A
BRPE64_RS22185	0	0	0	0	1	0	#N/A	BRPE64_RS22185	0	0	0	0	1	0	#N/A	BRPE64_RS22185	0	0	0	0	1	0	#N/A
BRPE64_RS22190	47.7	59	0.28	11.3	1	0	#N/A	BRPE64_RS22190	47.7	73.1	0.57	25.4	1	0	#N/A	BRPE64_RS22190	47.7	56.4	0.22	8.6	1	0	#N/A
BRPE64_RS22195	70.9	81.1	0.18	10.1	1	0	#N/A	BRPE64_RS22195	70.9	81.5	0.19	10.5	1	0	#N/A	BRPE64_RS22195	70.9	83.2	0.22	12.2	1	0	#N/A
BRPE64_RS22200	66.2	67.4	0.03	1.3	1	0	#N/A	BRPE64_RS22200	66.2	75.7	0.18	9.5	1	0	#N/A	BRPE64_RS22200	66.2	57.8	-0.18	-8.4	1	0	#N/A
BRPE64_RS22205	167.5	145.3	-0.2	-22.2	1	0	#N/A	BRPE64_RS22205	167.5	202.2	0.26	34.6	1	0	#N/A	BRPE64_RS22205	167.5	145	-0.2	-22.6	1	0	#N/A
BRPE64_RS22210	43.2	50.1	0.19	6.9	1	0	#N/A	BRPE64_RS22210	43.2	54.7	0.31	11.5	1	0	#N/A	BRPE64_RS22210	43.2	55.2	0.32	12	1	0	#N/A
BRPE64_RS22215	63.3	76.1	0.25	12.8	1	0	#N/A	BRPE64_RS22215	63.3	42.6	-0.52	-20.7	1	0	#N/A	BRPE64_RS22215	63.3	42.6	-0.52	-20.7	1	0	#N/A
BRPE64_RS22220	52.2	42.6	-0.26	-9.6	1	0	#N/A	BRPE64_RS22220	52.2	40.7	-0.32	-11.5	1	0	#N/A	BRPE64_RS22220	52.2	45.7	-0.17	-6.5	1	0	#N/A
BRPE64_RS22225	15.8	44.5	1.25	28.7	1	0	#N/A	BRPE64_RS22225	15.8	34.3	0.92	18.5	1	0	#N/A	BRPE64_RS22225	15.8	25.3	0.54	9.5	1	0	#N/A
BRPE64_RS22230	40.9	53	0.34	12.1	1	0	#N/A	BRPE64_RS22230	40.9	74.7	0.8	33.8	1	0	#N/A	BRPE64_RS22230	40.9	72.1	0.75	31.2	1	0	#N/A
BRPE64_RS22235	0	0	0	0	1	0	#N/A	BRPE64_RS22235	0	0	0	0	1	0	#N/A	BRPE64_RS22235	0	0	0	0	1	0	#N/A
BRPE64_RS22240	55.9	70.2	0.3	14.2	1	0	#N/A	BRPE64_RS22240	55.9	56.8	0.02	0.8	1	0	#N/A	BRPE64_RS22240	55.9	61.4	0.12	5.4	1	0	#N/A
BRPE64_RS22245	43.5	60.1	0.43	16.6	1	0	#N/A	BRPE64_RS22245	43.5	54.4	0.29	11	1	0	#N/A	BRPE64_RS22245	43.5	49.1	0.16	5.7	1	0	#N/A
BRPE64_RS22250	54.3	46.6	-0.2	-7.7	1	0	#N/A	BRPE64_RS22250	54.3	58.4	0.1	4.1	1	0	#N/A	BRPE64_RS22250	54.3	46.8	-0.19	-7.5	1	0	#N/A
BRPE64_RS22255	57.9	38.5	-0.53	-19.5	1	0	#N/A	BRPE64_RS22255	57.9	41.5	-0.44	-16.5	1	0	#N/A	BRPE64_RS22255	57.9	45.8	-0.31	-12.1	1	0	#N/A
BRPE64_RS22260	68.1	65.9	-0.05	-2.3	1	0	#N/A	BRPE64_RS22260	68.1	54	-0.31	-14.1	1	0	#N/A	BRPE64_RS22260	68.1	69.6	0.03	1.5	1	0	#N/A
BRPE64_RS22265	43.3	52.5	0.25	9.2	1	0	#N/A	BRPE64_RS22265	43.3	59	0.41	15.7	1	0	#N/A	BRPE64_RS22265	43.3	61.4	0.46	18.1	1	0	#N/A
BRPE64_RS22270	146.2	159.5	0.12	13.3	1	0	#N/A	BRPE64_RS22270	146.2	147.2	0.01	1	1	0	#N/A	BRPE64_RS22270	146.2	133.5	-0.13	-12.7	1	0	#N/A
BRPE64_RS22275	87.9	89.4	0.02	1.6	1	0	#N/A	BRPE64_RS22275	87.9	102	0.2	14.2	1	0	#N/A	BRPE64_RS22275	87.9	65.8	-0.39	-22.1	1	0	#N/A
BRPE64_RS22280	195.8	226.3	0.2	30.5	1	0	#N/A	BRPE64_RS22280	195.8	210.8	0.1	15	1	0	#N/A	BRPE64_RS22280	195.8	201.9	0.04	6.2	1	0	#N/A
BRPE64_RS22285	113.3	93.1	-0.27	-20.3	1	0	#N/A	BRPE64_RS22285	113.3	122.6	0.11	9.3	1	0	#N/A	BRPE64_RS22285	113.3	76.5	-0.54	-36.8	1	0	#N/A
BRPE64_RS22290	243.9	284.1	0.22	40.1	1	0	#N/A	BRPE64_RS22290	243.9	302.9	0.31	58.9	1	0	#N/A	BRPE64_RS22290	243.9	283.5	0.21	39.6	1	0	#N/A
BRPE64_RS22295	59.1	70.2	0.23	11.1	1	0	#N/A	BRPE64_RS22295	59.1	57.5	-0.04	-1.6	1	0	#N/A	BRPE64_RS22295	59.1	68.7	0.2	9.5	1	0	#N/A
BRPE64_RS22300	128	122.8	-0.06	-5.2	1	0	#N/A	BRPE64_RS22300	128	118.3	-0.11	-9.7	1	0	#N/A	BRPE64_RS22300	128	113.3	-0.17	-14.7	1	0	#N/A
BRPE64_RS22305	194.3	124.3	-0.62	-70.1	1	0	#N/A	BRPE64_RS22305	194.3	160.2	-0.27	-34.1	1	0	#N/A	BRPE64_RS22305	194.3	131.3	-0.55	-63	1	0	#N/A
BRPE64_RS22310	124.5	123.2	-0.01	-1.3	1	0	#N/A	BRPE64_RS22310	124.5	135.2	0.12	10.8	1	0	#N/A	BRPE64_RS22310	124.5	130.2	0.06	5.7	1	0	#N/A
BRPE64_RS22315	71.4	74.4	0.06	3	1	0	#N/A	BRPE64_RS22315	71.4	67.7	-0.07	-3.7	1	0	#N/A	BRPE64_RS22315	71.4	63.3	-0.16	-8.1	1	0	#N/A
BRPE64_RS22320	177.5	155.5	-0.19	-22	1	0	#N/A	BRPE64_RS22320	177.5	145	-0.28	-32.5	1	0	#N/A	BRPE64_RS22320	177.5	145.7	-0.28	-31.8	1	0	#N/A
BRPE64_RS22325	61.7	61.9	0	0.2	1	0	#N/A	BRPE64_RS22325	61.7	62	0.01	0.3	1	0	#N/A	BRPE64_RS22325	61.7	57.4	-0.1	-4.3	1	0	#N/A
BRPE64_RS22330	56.4	57.3	0.02	0.9	1	0	#N/A	BRPE64_RS22330	56.4	62.6	0.14	6.2	1	0	#N/A	BRPE64_RS22330	56.4	46	-0.27	-10.4	1	0	#N/A
BRPE64_RS22335	13.2	34.5	1.12	21.3	1	0	#N/A	BRPE64_RS22335	13.2	55.9	1.74	42.7	1	0	#N/A	BRPE64_RS22335	13.2	34.6	1.12	21.4	1	0	#N/A
BRPE64_RS22340	254.9	244.6	-0.06	-10.3	1	0	#N/A	BRPE64_RS22340	254.9	238.4	-0.09	-16.5	1	0	#N/A	BRPE64_RS22340	254.9	207.9	-0.29	-47	1	0	#N/A
BRPE64_RS22345	26.5	25.8	-0.03	-0.7	1	0	#N/A	BRPE64_RS22345	26.5	30.5	0.17	4.1	1	0	#N/A	BRPE64_RS22345	26.5	20.4	-0.31	-6.1	1	0	#N/A
BRPE64_RS22350	67.4	65.8	-0.03	-1.6	1	0	#N/A	BRPE64_RS22350	67.4	71	0.07	3.7	1	0	#N/A	BRPE64_RS22350	67.4	79.2	0.22	11.8	1	0	#N/A
BRPE64_RS22355	68.9	90.1	0.36	21.2	1	0	#N/A	BRPE64_RS22355	68.9	71.2	0.04	2.3	1	0	#N/A	BRPE64_RS22355	68.9	73.2	0.08	4.3	1	0	#N/A
BRPE64_RS22360	13	20.6	0.5	7.5	1	0	#N/A	BRPE64_RS22360	13	29.9	0.95	16.9	1	0	#N/A	BRPE64_RS22360	13	33.5	1.09	20.4	1	0	#N/A
BRPE64_RS22365	61.4	86.3	0.46	24.9	1	0	#N/A	BRPE64_RS22365	61.4	78.5	0.33	17.1	1	0	#N/A	BRPE64_RS22365	61.4	81.1	0.38	19.7	1	0	#N/A
BRPE64_RS22370	60.5	65.1	0.1	4.5	1	0	#N/A	BRPE64_RS22370	60.5	60.1	-0.01	-0.4	1	0	#N/A	BRPE64_RS22370	60.5	54	-0.15	-6.6	1	0	#N/A
BRPE64_RS22375	34.1	28.2	-0.24	-5.9	1	0	#N/A	BRPE64_RS22375	34.1	39.7	0.19	5.6	1	0	#N/A	BRPE64_RS22375	34.1	44.6	0.34	10.5	1	0	#N/A
BRPE64_RS22380	52.1	63.4	0.26	11.3	1	0	#N/A	BRPE64_RS22380	52.1	52.1	0	0	1	0	#N/A	BRPE64_RS22380	52.1	47.9	-0.11	-4.2	1	0	#N/A
BRPE64_RS22385	5.5	7.9	0.3	2.4	1	0	#N/A	BRPE64_RS22385	5.5	1.9	-0.61	-3.6	1	0	#N/A	BRPE64_RS22385	5.5	3.8	-0.25	-1.7	1	0	#N/A
BRPE64_RS22390	94.4	96.5	0.03	2.1	1	0	#N/A	BRPE64_RS22390	94.4	81.3	-0.2	-13.1	1	0	#N/A	BRPE64_RS22390	94.4	114.8	0.27	20.4	1	0	#N/A
BRPE64_RS22395	77.9	82.7	0.08	4.8	1	0	#N/A	BRPE64_RS22395	77.9	72.8	-0.09	-5.1	1	0	#N/A	BRPE64_RS22395	77.9	68.2	-0.18	-9.7	1	0	#N/A
BRPE64_RS22400	61.1	85.7	0.46	24.6	1	0	#N/A	BRPE64_RS22400	61.1	95.4	0.6	34.3	1	0	#N/A	BRPE64_RS22400	61.1	79.2	0.35	18.1	1	0	#N/A
BRPE64_RS22405	38.7	52.2	0.39	13.5	1	0	#N/A	BRPE64_RS22405	38.7	56.4	0.49	17.7	1	0	#N/A	BRPE64_RS22405	38.7	47.6	0.27	8.9	1	0	#N/A
BRPE64_RS22410	162.3	175.4	0.11	13.1	1	0	#N/A	BRPE64_RS22410	162.3	164	0.02	1.7	1	0	#N/A	BRPE64_RS22410	162.3	158	-0.04	-4.3	1	0	#N/A
BRPE64_RS22415	43.1	15.6	-1.22	-27.4	1	0	#N/A	BRPE64_RS22415	43.1	22.9	-0.79	-20.2	1	0	#N/A	BRPE64_RS22415	43.1	18.9	-1.01	-24.2	1	0	#N/A
BRPE64_RS22420	268.2	284	0.08	15.8	1	0	#N/A	BRPE64_RS22420	268.2	266.7	-0.01	-1.5	1	0	#N/A	BRPE64_RS22420	268.2	229.1	-0.22	-39.2	1	0	#N/A
BRPE64_RS22425	303.5	194.4	-0.63	-109.1	1	0	#N/A	BRPE64_RS22425	303.5	256.8	-0.24	-46.7	1	0	#N/A	BRPE64_RS22425	303.5	165.8	-0.85	-137.8	1	0	#N/A
BRPE64_RS22430	155	153.8	-0.01	-1.2	1	0	#N/A	BRPE64_RS22430	155	167.8	0.11	12.8	1	0	#N/A	BRPE64_RS22430	155	146.5	-0.08	-8.5	1	0	#N/A
BRPE64_RS22435	188.3	198.5	0.07	10.2	1	0	#N/A	BRPE64_RS22435	188.3	132.6	-0.49	-55.8	1	0	#N/A	BRPE64_RS22435	188.3	197.3	0.07	9	1	0	#N/A
BRPE64_RS22440	111	105.3	-0.07	-5.8	1	0	#N/A	BRPE64_RS22440	111	111.2	0	0.1	1	0	#N/A	BRPE64_RS22440	111	95.6	-0.21	-15.4	1	0	#N/A
BRPE64_RS22445	39.8	39.7	0	-0.1	1	0	#N/A	BRPE64_RS22445	39.8	46.3	0.19	6.5	1	0	#N/A	BRPE64_RS22445	39.8	57.2	0.47	17.3	1	0	#N/A
BRPE64_RS22450	44.5	30.7	-0.47	-13.8	1	0	#N/A	BRPE64_RS22450	44.5	37.2	-0.23	-7.3	1	0	#N/A	BRPE64_RS22450	44.5	59.5	0.38	15	1	0	#N/A
BRPE64_RS22455	111.1	89.9	-0.29	-21.2	1	0	#N/A	BRPE64_RS22455	111.1	74.9	-0.54	-36.2	1	0	#N/A	BRPE64_RS22455	111.1	90.3	-0.28	-20.8	1	0	#N/A
BRPE64_RS22460	147.1	131.5	-0.16	-15.7	1	0	#N/A	BRPE64_RS22460	147.1	134.1	-0.13	-13	1	0	#N/A	BRPE64_RS22460	147.1	112.6	-0.37	-34.5	1	0	#N/A
BRPE64_RS22465	181.9	168	-0.11	-13.8	1	0	#N/A	BRPE64_RS22465	181.9	183.9	0.02	2.1	1	0	#N/A	BRPE64_RS22465	181.9	110.6	-0.69	-71.3	1	0	#N/A
BRPE64_RS22470	115.8	104.6	-0.14	-11.2	1	0	#N/A	BRPE64_RS22470	115.8	121.4	0.07	5.6	1	0	#N/A	BRPE64_RS22470	115.8	102.3	-0.17	-13.5	1	0	#N/A
BRPE64_RS22475	112.5	89.5	-0.31	-23	1	0	#N/A	BRPE64_RS22475	112.5	99.2	-0.17	-13.3	1	0	#N/A	BRPE64_RS22475	112.5	90	-0.31	-22.5	1	0	#N/A
BRPE64_RS22480	137.8	156	0.17	18.2	1	0	#N/A	BRPE64_RS22480	137.8	157.5	0.19	19.8	1	0	#N/A	BRPE64_RS22480	137.8	161	0.22	23.3	1	0	#N/A
BRPE64_RS22485	76.3	63.2	-0.25	-13.1	1	0	#N/A	BRPE64_RS22485	76.3	64.8	-0.22	-11.4	1	0	#N/A	BRPE64_RS22485	76.3	70.1	-0.11	-6.1	1	0	#N/A
BRPE64_RS22490	65.7	77.8	0.23	12.1	1	0	#N/A	BRPE64_RS22490	65.7	77.6	0.22	11.8	1	0	#N/A	BRPE64_RS22490	65.7	90.8	0.44	25.1	1	0	#N/A
BRPE64_RS22495	86.7	130	0.56	43.2	1	0	#N/A	BRPE64_RS22495	86.7	95.4	0.13	8.6	1	0	#N/A	BRPE64_RS22495	86.7	109.8	0.32	23	1	0	#N/A
BRPE64_RS22500	112.6	102	-0.14	-10.6	1	0	#N/A	BRPE64_RS22500	112.6	108.7	-0.05	-3.9	1	0	#N/A	BRPE64_RS22500	112.6	98.6	-0.18	-14	1	0	#N/A
BRPE64_RS22505	115.2	169.5	0.54	54.4	1	0	#N/A	BRPE64_RS22505	115.2	128	0.15	12.8	1	0	#N/A	BRPE64_RS22505	115.2	110.8	-0.05	-4.4	1	0	#N/A
BRPE64_RS22510	231.2	240.8	0.06	9.6	1	0	#N/A	BRPE64_RS22510	231.2	221.2	-0.06	-10	1	0	#N/A	BRPE64_RS22510	231.2	221.2	-0.06	-10	1	0	#N/A
BRPE64_RS22515	264.2	231.7	-0.19	-32.5	1	0	#N/A	BRPE64_RS22515	264.2	186.9	-0.49	-77.3	1	0	#N/A	BRPE64_RS22515	264.2	148.9	-0.81	-115.3	1	0	#N/A
BRPE64_RS22520	35.2	31.2	-0.15	-4	1	0	#N/A	BRPE64_RS22520	35.2	42	0.22	6.8	1	0	#N/A	BRPE64_RS22520	35.2	32.5	-0.1	-2.7	1	0	#N/A
BRPE64_RS22525	159.3	156.4	-0.03	-2.9	1	0	#N/A	BRPE64_RS22525	159.3	155	-0.04	-4.3	1	0	#N/A	BRPE64_RS22525	159.3	144.8	-0.13	-14.6	1	0	#N/A
BRPE64_RS22530	86.8	77.1	-0.16	-9.7	1	0	#N/A	BRPE64_RS22530	86.8	80.5	-0.1	-6.3	1	0	#N/A	BRPE64_RS22530	86.8	86.8	0	0	1	0	#N/A
BRPE64_RS22535	131.2	125.9	-0.06	-5.2	1	0	#N/A	BRPE64_RS22535	131.2	118.2	-0.14	-12.9	1	0	#N/A	BRPE64_RS22535	131.2	135.1	0.04	4	1	0	#N/A
BRPE64_RS22540	94.7	95.4	0.01	0.8	1	0	#N/A	BRPE64_RS22540	94.7	124	0.37	29.3	1	0	#N/A	BRPE64_RS22540	94.7	99.2	0.06	4.5	1	0	#N/A
BRPE64_RS22545	65	58.1	-0.15	-7	1	0	#N/A	BRPE64_RS22545	65	67.4	0.05	2.3	1	0	#N/A	BRPE64_RS22545	65	91.3	0.46	26.3	1	0	#N/A
BRPE64_RS22550	56.9	68.4	0.25	11.5	1	0	#N/A	BRPE64_RS22550	56.9	59	0.05	2.1	1	0	#N/A	BRPE64_RS22550	56.9	70.6	0.29	13.7	1	0	#N/A
BRPE64_RS22555	108.6	81.5	-0.39	-27.1	1	0	#N/A	BRPE64_RS22555	108.6	68.4	-0.63	-40.2	1	0	#N/A	BRPE64_RS22555	108.6	91.4	-0.24	-17.1	1	0	#N/A
BRPE64_RS22560	89.9	103.6	0.19	13.7	1	0	#N/A	BRPE64_RS22560	89.9	71.5	-0.31	-18.4	1	0	#N/A	BRPE64_RS22560	89.9	77.3	-0.21	-12.6	1	0	#N/A
BRPE64_RS22565	34.9	36.4	0.06	1.6	1	0	#N/A	BRPE64_RS22565	34.9	26.7	-0.33	-8.2	1	0	#N/A	BRPE64_RS22565	34.9	34.4	-0.02	-0.5	1	0	#N/A
BRPE64_RS22570	122.9	127.5	0.05	4.6	1	0	#N/A	BRPE64_RS22570	122.9	103.5	-0.24	-19.4	1	0	#N/A	BRPE64_RS22570	122.9	123.2	0	0.3	1	0	#N/A
BRPE64_RS22575	96.5	84	-0.19	-12.5	1	0	#N/A	BRPE64_RS22575	96.5	84.3	-0.18	-12.2	1	0	#N/A	BRPE64_RS22575	96.5	63.2	-0.57	-33.3	1	0	#N/A
BRPE64_RS22580	130.6	116.6	-0.16	-14	1	0	#N/A	BRPE64_RS22580	130.6	109.5	-0.24	-21.1	1	0	#N/A	BRPE64_RS22580	130.6	73.5	-0.79	-57.1	1	0	#N/A
BRPE64_RS22585	116.5	111.6	-0.06	-4.9	1	0	#N/A	BRPE64_RS22585	116.5	111.3	-0.06	-5.2	1	0	#N/A	BRPE64_RS22585	116.5	105.1	-0.14	-11.4	1	0	#N/A
BRPE64_RS22590	55.1	47.6	-0.19	-7.5	1	0	#N/A	BRPE64_RS22590	55.1	40.3	-0.41	-14.8	1	0	#N/A	BRPE64_RS22590	55.1	45.8	-0.24	-9.3	1	0	#N/A
BRPE64_RS22595	91.4	103.3	0.17	12	1	0	#N/A	BRPE64_RS22595	91.4	91.9	0.01	0.6	1	0	#N/A	BRPE64_RS22595	91.4	100.7	0.13	9.3	1	0	#N/A
BRPE64_RS22600	34.4	17.7	-0.79	-16.7	1	0	#N/A	BRPE64_RS22600	34.4	22.6	-0.52	-11.9	1	0	#N/A	BRPE64_RS22600	34.4	52	0.53	17.6	1	0	#N/A
BRPE64_RS22605	63.7	78.7	0.28	15	1	0	#N/A	BRPE64_RS22605	63.7	91.6	0.49	27.8	1	0	#N/A	BRPE64_RS22605	63.7	90.2	0.47	26.5	1	0	#N/A
BRPE64_RS22610	14.2	26.3	0.7	12	1	0	#N/A	BRPE64_RS22610	14.2	18	0.26	3.7	1	0	#N/A	BRPE64_RS22610	14.2	34.1	1.02	19.8	1	0	#N/A
BRPE64_RS22615	45	34.4	-0.35	-10.7	1	0	#N/A	BRPE64_RS22615	45	42.9	-0.06	-2.1	1	0	#N/A	BRPE64_RS22615	45	38	-0.22	-7	1	0	#N/A
BRPE64_RS22620	43	28.9	-0.5	-14.1	1	0	#N/A	BRPE64_RS22620	43	38.1	-0.15	-4.9	1	0	#N/A	BRPE64_RS22620	43	45.1	0.06	2.1	1	0	#N/A
BRPE64_RS22625	19.5	34.6	0.69	15.1	1	0	#N/A	BRPE64_RS22625	19.5	39.5	0.86	20.1	1	0	#N/A	BRPE64_RS22625	19.5	33.3	0.65	13.8	1	0	#N/A
BRPE64_RS22630	67.7	58.2	-0.2	-9.5	1	0	#N/A	BRPE64_RS22630	67.7	81.6	0.25	13.9	1	0	#N/A	BRPE64_RS22630	67.7	60.8	-0.14	-7	1	0	#N/A
BRPE64_RS22635	8	32.3	1.52	24.3	1	0	#N/A	BRPE64_RS22635	8	14	0.55	6	1	0	#N/A	BRPE64_RS22635	8	27	1.3	19	1	0	#N/A
BRPE64_RS22640	53.4	60.7	0.17	7.4	1	0	#N/A	BRPE64_RS22640	53.4	63.1	0.22	9.7	1	0	#N/A	BRPE64_RS22640	53.4	63.9	0.24	10.5	1	0	#N/A
BRPE64_RS22645	45.7	34.8	-0.35	-10.9	1	0	#N/A	BRPE64_RS22645	45.7	34.8	-0.35	-10.9	1	0	#N/A	BRPE64_RS22645	45.7	33	-0.42	-12.7	1	0	#N/A
BRPE64_RS22650	27	26.9	0	0	1	0	#N/A	BRPE64_RS22650	27	21.6	-0.27	-5.4	1	0	#N/A	BRPE64_RS22650	27	30.7	0.16	3.8	1	0	#N/A
BRPE64_RS22655	2.9	1.2	-0.36	-1.7	1	0	#N/A	BRPE64_RS22655	2.9	32.4	2.24	29.5	1	0	#N/A	BRPE64_RS22655	2.9	9.2	0.84	6.3	1	0	#N/A
BRPE64_RS22660	21.5	23.2	0.09	1.7	1	0	#N/A	BRPE64_RS22660	21.5	34.3	0.57	12.8	1	0	#N/A	BRPE64_RS22660	21.5	14.1	-0.47	-7.4	1	0	#N/A
BRPE64_RS22665	15	10.8	-0.34	-4.2	1	0	#N/A	BRPE64_RS22665	15	18.3	0.22	3.3	1	0	#N/A	BRPE64_RS22665	15	17.2	0.15	2.2	1	0	#N/A
BRPE64_RS22670	107.9	111.4	0.04	3.5	1	0	#N/A	BRPE64_RS22670	107.9	82.6	-0.36	-25.2	1	0	#N/A	BRPE64_RS22670	107.9	81.2	-0.39	-26.7	1	0	#N/A
BRPE64_RS22675	146.9	111.2	-0.39	-35.7	1	0	#N/A	BRPE64_RS22675	146.9	110.3	-0.4	-36.6	1	0	#N/A	BRPE64_RS22675	146.9	142.7	-0.04	-4.2	1	0	#N/A
BRPE64_RS22680	137.2	88.4	-0.61	-48.8	1	0	#N/A	BRPE64_RS22680	137.2	99.9	-0.44	-37.3	1	0	#N/A	BRPE64_RS22680	137.2	127.6	-0.1	-9.6	1	0	#N/A
BRPE64_RS22685	111.6	113.9	0.03	2.2	1	0	#N/A	BRPE64_RS22685	111.6	119.9	0.1	8.2	1	0	#N/A	BRPE64_RS22685	111.6	152.5	0.43	40.9	1	0	#N/A
BRPE64_RS22690	191.5	203.4	0.09	11.9	1	0	#N/A	BRPE64_RS22690	191.5	203.6	0.09	12.2	1	0	#N/A	BRPE64_RS22690	191.5	246.4	0.36	54.9	1	0	#N/A
BRPE64_RS22695	115.7	105.6	-0.13	-10.1	1	0	#N/A	BRPE64_RS22695	115.7	109.1	-0.08	-6.6	1	0	#N/A	BRPE64_RS22695	115.7	99.5	-0.21	-16.2	1	0	#N/A
BRPE64_RS22700	164.4	149	-0.14	-15.4	1	0	#N/A	BRPE64_RS22700	164.4	190.7	0.21	26.3	1	0	#N/A	BRPE64_RS22700	164.4	122.1	-0.41	-42.3	1	0	#N/A
BRPE64_RS22705	90.6	148	0.68	57.4	1	0	#N/A	BRPE64_RS22705	90.6	132.9	0.53	42.3	1	0	#N/A	BRPE64_RS22705	90.6	124.6	0.44	34	1	0	#N/A
BRPE64_RS22710	183.1	179.9	-0.03	-3.3	1	0	#N/A	BRPE64_RS22710	183.1	181.1	-0.02	-2	1	0	#N/A	BRPE64_RS22710	183.1	179.2	-0.03	-3.9	1	0	#N/A
BRPE64_RS22715	246.5	228.3	-0.11	-18.3	1	0	#N/A	BRPE64_RS22715	246.5	241.6	-0.03	-4.9	1	0	#N/A	BRPE64_RS22715	246.5	217.5	-0.18	-29	1	0	#N/A
BRPE64_RS22720	72.4	74.1	0.03	1.6	1	0	#N/A	BRPE64_RS22720	72.4	53.4	-0.41	-19	1	0	#N/A	BRPE64_RS22720	72.4	74	0.03	1.6	1	0	#N/A
BRPE64_RS22725	107.4	107.2	0	-0.2	1	0	#N/A	BRPE64_RS22725	107.4	84.9	-0.32	-22.5	1	0	#N/A	BRPE64_RS22725	107.4	106	-0.02	-1.4	1	0	#N/A
BRPE64_RS22730	293.6	267.5	-0.13	-26.1	1	0	#N/A	BRPE64_RS22730	293.6	278.2	-0.08	-15.4	1	0	#N/A	BRPE64_RS22730	293.6	321.5	0.13	27.9	1	0	#N/A
BRPE64_RS22735	150.2	181.1	0.26	30.9	1	0	#N/A	BRPE64_RS22735	150.2	155	0.04	4.8	1	0	#N/A	BRPE64_RS22735	150.2	154.8	0.04	4.7	1	0	#N/A
BRPE64_RS22740	271.1	280.4	0.05	9.4	1	0	#N/A	BRPE64_RS22740	271.1	318.5	0.23	47.4	1	0	#N/A	BRPE64_RS22740	271.1	315.1	0.21	44.1	1	0	#N/A
BRPE64_RS22745	211.5	188.8	-0.16	-22.6	1	0	#N/A	BRPE64_RS22745	211.5	203.8	-0.05	-7.6	1	0	#N/A	BRPE64_RS22745	211.5	207.5	-0.03	-3.9	1	0	#N/A
BRPE64_RS22750	205.3	178.5	-0.2	-26.7	1	0	#N/A	BRPE64_RS22750	205.3	155.3	-0.39	-49.9	1	0	#N/A	BRPE64_RS22750	205.3	166.5	-0.29	-38.8	1	0	#N/A
BRPE64_RS22755	134.4	135	0.01	0.6	1	0	#N/A	BRPE64_RS22755	134.4	136.7	0.02	2.3	1	0	#N/A	BRPE64_RS22755	134.4	119.7	-0.16	-14.7	1	0	#N/A
BRPE64_RS22760	39.7	41.3	0.05	1.5	1	0	#N/A	BRPE64_RS22760	39.7	60.6	0.55	20.8	1	0	#N/A	BRPE64_RS22760	39.7	60.2	0.54	20.4	1	0	#N/A
BRPE64_RS22765	187.6	216.2	0.2	28.6	1	0	#N/A	BRPE64_RS22765	187.6	229.8	0.29	42.2	1	0	#N/A	BRPE64_RS22765	187.6	158.3	-0.24	-29.3	1	0	#N/A
BRPE64_RS22770	120.1	110.5	-0.12	-9.6	1	0	#N/A	BRPE64_RS22770	120.1	130.4	0.11	10.3	1	0	#N/A	BRPE64_RS22770	120.1	135.5	0.17	15.3	1	0	#N/A
BRPE64_RS22775	201.3	162.5	-0.3	-38.8	1	0	#N/A	BRPE64_RS22775	201.3	186.7	-0.11	-14.6	1	0	#N/A	BRPE64_RS22775	201.3	170.9	-0.23	-30.4	1	0	#N/A
BRPE64_RS22780	101.4	60.5	-0.7	-40.8	1	0	#N/A	BRPE64_RS22780	101.4	104.5	0.04	3.2	1	0	#N/A	BRPE64_RS22780	101.4	102.8	0.02	1.5	1	0	#N/A
BRPE64_RS22785	155	188.4	0.27	33.4	1	0	#N/A	BRPE64_RS22785	155	200.3	0.36	45.3	1	0	#N/A	BRPE64_RS22785	155	210.7	0.43	55.7	1	0	#N/A
BRPE64_RS22790	8.2	23.9	1.13	15.7	1	0	#N/A	BRPE64_RS22790	8.2	0	-1.41	-8.2	1	0	#N/A	BRPE64_RS22790	8.2	0	-1.41	-8.2	1	0	#N/A
BRPE64_RS22795	137.8	111.6	-0.29	-26.2	1	0	#N/A	BRPE64_RS22795	137.8	126.2	-0.12	-11.6	1	0	#N/A	BRPE64_RS22795	137.8	132.8	-0.05	-5	1	0	#N/A
BRPE64_RS22800	60.1	51	-0.22	-9.1	1	0	#N/A	BRPE64_RS22800	60.1	70.4	0.21	10.2	1	0	#N/A	BRPE64_RS22800	60.1	55	-0.12	-5.1	1	0	#N/A
BRPE64_RS22805	19.4	25.4	0.32	6	1	0	#N/A	BRPE64_RS22805	19.4	17.4	-0.12	-2	1	0	#N/A	BRPE64_RS22805	19.4	16.7	-0.17	-2.7	1	0	#N/A
BRPE64_RS22810	60.3	56.9	-0.08	-3.4	1	0	#N/A	BRPE64_RS22810	60.3	82	0.41	21.7	1	0	#N/A	BRPE64_RS22810	60.3	55.5	-0.11	-4.8	1	0	#N/A
BRPE64_RS22815	34.3	45	0.35	10.8	1	0	#N/A	BRPE64_RS22815	34.3	43.5	0.3	9.2	1	0	#N/A	BRPE64_RS22815	34.3	34.2	0	-0.1	1	0	#N/A
BRPE64_RS22820	86.6	83.2	-0.05	-3.4	1	0	#N/A	BRPE64_RS22820	86.6	66.1	-0.36	-20.5	1	0	#N/A	BRPE64_RS22820	86.6	85.8	-0.01	-0.8	1	0	#N/A
BRPE64_RS22825	104.7	94.9	-0.13	-9.7	1	0	#N/A	BRPE64_RS22825	104.7	108.5	0.05	3.9	1	0	#N/A	BRPE64_RS22825	104.7	118.6	0.17	13.9	1	0	#N/A
BRPE64_RS22830	148.4	168.8	0.18	20.4	1	0	#N/A	BRPE64_RS22830	148.4	153.8	0.05	5.4	1	0	#N/A	BRPE64_RS22830	148.4	152.7	0.04	4.4	1	0	#N/A
BRPE64_RS22835	151	163.2	0.11	12.2	1	0	#N/A	BRPE64_RS22835	151	162.5	0.1	11.5	1	0	#N/A	BRPE64_RS22835	151	151	0	0	1	0	#N/A
BRPE64_RS22840	39.7	55.8	0.44	16.1	1	0	#N/A	BRPE64_RS22840	39.7	26.7	-0.49	-13	1	0	#N/A	BRPE64_RS22840	39.7	10	-1.58	-29.7	1	0	#N/A
BRPE64_RS22845	145.5	149.4	0.04	3.9	1	0	#N/A	BRPE64_RS22845	145.5	151.8	0.06	6.4	1	0	#N/A	BRPE64_RS22845	145.5	132.5	-0.13	-13	1	0	#N/A
BRPE64_RS22850	303.1	299	-0.02	-4.1	1	0	#N/A	BRPE64_RS22850	303.1	288	-0.07	-15.1	1	0	#N/A	BRPE64_RS22850	303.1	311.3	0.04	8.2	1	0	#N/A
BRPE64_RS22855	69.8	97.6	0.46	27.7	1	0	#N/A	BRPE64_RS22855	69.8	89.8	0.34	20	1	0	#N/A	BRPE64_RS22855	69.8	108	0.6	38.2	1	0	#N/A
BRPE64_RS22860	456.3	413	-0.14	-43.3	1	0	#N/A	BRPE64_RS22860	456.3	368.6	-0.3	-87.7	1	0	#N/A	BRPE64_RS22860	456.3	331.7	-0.45	-124.6	1	0	#N/A
BRPE64_RS22865	63.9	78.8	0.28	14.8	1	0	#N/A	BRPE64_RS22865	63.9	97.1	0.57	33.1	1	0	#N/A	BRPE64_RS22865	63.9	68.7	0.1	4.8	1	0	#N/A
BRPE64_RS22870	179.6	166.1	-0.11	-13.6	1	0	#N/A	BRPE64_RS22870	179.6	171.9	-0.06	-7.7	1	0	#N/A	BRPE64_RS22870	179.6	170.4	-0.07	-9.3	1	0	#N/A
BRPE64_RS22875	201.5	183.6	-0.13	-17.9	1	0	#N/A	BRPE64_RS22875	201.5	240.7	0.25	39.2	1	0	#N/A	BRPE64_RS22875	201.5	244.5	0.27	42.9	1	0	#N/A
BRPE64_RS22880	315.9	284.6	-0.15	-31.4	1	0	#N/A	BRPE64_RS22880	315.9	231.9	-0.44	-84.1	1	0	#N/A	BRPE64_RS22880	315.9	212.3	-0.56	-103.7	1	0	#N/A
BRPE64_RS22890	305.4	300.1	-0.03	-5.4	1	0	#N/A	BRPE64_RS22890	305.4	343.9	0.17	38.5	1	0	#N/A	BRPE64_RS22890	305.4	277.2	-0.14	-28.2	1	0	#N/A
BRPE64_RS22895	87.1	77.8	-0.15	-9.3	1	0	#N/A	BRPE64_RS22895	87.1	96.9	0.15	9.8	1	0	#N/A	BRPE64_RS22895	87.1	71.4	-0.27	-15.7	1	0	#N/A
BRPE64_RS22900	365.1	372.6	0.03	7.5	1	0	#N/A	BRPE64_RS22900	365.1	417.8	0.19	52.7	1	0	#N/A	BRPE64_RS22900	365.1	386.2	0.08	21.1	1	0	#N/A
BRPE64_RS22905	39.4	52.3	0.37	12.9	1	0	#N/A	BRPE64_RS22905	39.4	60.1	0.55	20.7	1	0	#N/A	BRPE64_RS22905	39.4	61.1	0.57	21.7	1	0	#N/A
BRPE64_RS22910	215.6	219.4	0.02	3.8	1	0	#N/A	BRPE64_RS22910	215.6	232.7	0.11	17.1	1	0	#N/A	BRPE64_RS22910	215.6	224.4	0.06	8.9	1	0	#N/A
BRPE64_RS22915	115.4	96.6	-0.24	-18.8	1	0	#N/A	BRPE64_RS22915	115.4	96.9	-0.24	-18.5	1	0	#N/A	BRPE64_RS22915	115.4	111.5	-0.05	-3.9	1	0	#N/A
BRPE64_RS22920	117	120.3	0.04	3.3	1	0	#N/A	BRPE64_RS22920	117	116.8	0	-0.2	1	0	#N/A	BRPE64_RS22920	117	123.1	0.07	6.1	1	0	#N/A
BRPE64_RS22925	127.9	111.2	-0.19	-16.7	1	0	#N/A	BRPE64_RS22925	127.9	120.5	-0.08	-7.4	1	0	#N/A	BRPE64_RS22925	127.9	122.6	-0.06	-5.2	1	0	#N/A
BRPE64_RS22930	95.5	89.5	-0.09	-5.9	1	0	#N/A	BRPE64_RS22930	95.5	105.4	0.14	9.9	1	0	#N/A	BRPE64_RS22930	95.5	92	-0.05	-3.4	1	0	#N/A
BRPE64_RS22935	136.6	95.7	-0.49	-40.9	1	0	#N/A	BRPE64_RS22935	136.6	183.1	0.41	46.5	1	0	#N/A	BRPE64_RS22935	136.6	86.3	-0.63	-50.3	1	0	#N/A
BRPE64_RS22940	259.3	188.1	-0.45	-71.2	1	0	#N/A	BRPE64_RS22940	259.3	219	-0.24	-40.3	1	0	#N/A	BRPE64_RS22940	259.3	214.6	-0.27	-44.7	1	0	#N/A
BRPE64_RS22945	262.3	267.4	0.03	5.2	1	0	#N/A	BRPE64_RS22945	262.3	262.2	0	0	1	0	#N/A	BRPE64_RS22945	262.3	314.8	0.26	52.6	1	0	#N/A
BRPE64_RS22950	0	0	0	0	1	0	#N/A	BRPE64_RS22950	0	0	0	0	1	0	#N/A	BRPE64_RS22950	0	0	0	0	1	0	#N/A
BRPE64_RS22955	162.9	157.9	-0.04	-5	1	0	#N/A	BRPE64_RS22955	162.9	158.9	-0.03	-4	1	0	#N/A	BRPE64_RS22955	162.9	186.8	0.19	23.9	1	0	#N/A
BRPE64_RS22960	262.7	157.2	-0.72	-105.5	1	0	#N/A	BRPE64_RS22960	262.7	174.2	-0.58	-88.5	1	0	#N/A	BRPE64_RS22960	262.7	203	-0.36	-59.7	1	0	#N/A
BRPE64_RS22965	164.9	134.4	-0.29	-30.5	1	0	#N/A	BRPE64_RS22965	164.9	165.3	0	0.4	1	0	#N/A	BRPE64_RS22965	164.9	174	0.08	9.1	1	0	#N/A
BRPE64_RS22970	57.9	57.9	0	0	1	0	#N/A	BRPE64_RS22970	57.9	45.8	-0.31	-12.1	1	0	#N/A	BRPE64_RS22970	57.9	37.9	-0.55	-20	1	0	#N/A
BRPE64_RS22975	264	286	0.11	22	1	0	#N/A	BRPE64_RS22975	264	288.1	0.12	24.1	1	0	#N/A	BRPE64_RS22975	264	258.2	-0.03	-5.8	1	0	#N/A
BRPE64_RS22980	104.5	103.6	-0.01	-0.9	1	0	#N/A	BRPE64_RS22980	104.5	89.6	-0.21	-14.9	1	0	#N/A	BRPE64_RS22980	104.5	60.2	-0.75	-44.3	1	0	#N/A
BRPE64_RS22985	245.1	246	0.01	1	1	0	#N/A	BRPE64_RS22985	245.1	256.7	0.07	11.6	1	0	#N/A	BRPE64_RS22985	245.1	235.5	-0.06	-9.6	1	0	#N/A
BRPE64_RS22990	167.3	164.9	-0.02	-2.5	1	0	#N/A	BRPE64_RS22990	167.3	176.4	0.07	9.1	1	0	#N/A	BRPE64_RS22990	167.3	194.9	0.21	27.5	1	0	#N/A
BRPE64_RS22995	226.2	225.5	0	-0.6	1	0	#N/A	BRPE64_RS22995	226.2	278.5	0.29	52.3	1	0	#N/A	BRPE64_RS22995	226.2	240.7	0.09	14.6	1	0	#N/A
BRPE64_RS23000	126.5	96	-0.38	-30.5	1	0	#N/A	BRPE64_RS23000	126.5	131.3	0.05	4.8	1	0	#N/A	BRPE64_RS23000	126.5	110.6	-0.19	-15.9	1	0	#N/A
BRPE64_RS23005	47.4	41.9	-0.16	-5.6	1	0	#N/A	BRPE64_RS23005	47.4	36.9	-0.32	-10.6	1	0	#N/A	BRPE64_RS23005	47.4	52.3	0.13	4.8	1	0	#N/A
BRPE64_RS23010	105.8	136.6	0.35	30.9	1	0	#N/A	BRPE64_RS23010	105.8	110.6	0.06	4.9	1	0	#N/A	BRPE64_RS23010	105.8	109.7	0.05	3.9	1	0	#N/A
BRPE64_RS23015	106.1	106.6	0.01	0.5	1	0	#N/A	BRPE64_RS23015	106.1	99.1	-0.09	-7.1	1	0	#N/A	BRPE64_RS23015	106.1	125.4	0.23	19.3	1	0	#N/A
BRPE64_RS23020	23.5	38.7	0.62	15.2	1	0	#N/A	BRPE64_RS23020	23.5	40.3	0.67	16.8	1	0	#N/A	BRPE64_RS23020	23.5	42.6	0.74	19.1	1	0	#N/A
BRPE64_RS23025	141.1	142.2	0.01	1.2	1	0	#N/A	BRPE64_RS23025	141.1	145.7	0.05	4.6	1	0	#N/A	BRPE64_RS23025	141.1	164	0.21	22.9	1	0	#N/A
BRPE64_RS23030	139.6	108.1	-0.35	-31.4	1	0	#N/A	BRPE64_RS23030	139.6	112.9	-0.29	-26.6	1	0	#N/A	BRPE64_RS23030	139.6	125.6	-0.15	-14	1	0	#N/A
BRPE64_RS23035	95	121.6	0.34	26.7	1	0	#N/A	BRPE64_RS23035	95	113.3	0.24	18.3	1	0	#N/A	BRPE64_RS23035	95	99.1	0.06	4.1	1	0	#N/A
BRPE64_RS23040	140.9	144.7	0.04	3.9	1	0	#N/A	BRPE64_RS23040	140.9	129.3	-0.12	-11.6	1	0	#N/A	BRPE64_RS23040	140.9	152.5	0.11	11.7	1	0	#N/A
BRPE64_RS23045	221.6	249.3	0.17	27.8	1	0	#N/A	BRPE64_RS23045	221.6	208.3	-0.09	-13.3	1	0	#N/A	BRPE64_RS23045	221.6	223.3	0.01	1.7	1	0	#N/A
BRPE64_RS23050	174	178.5	0.04	4.5	1	0	#N/A	BRPE64_RS23050	174	171.1	-0.02	-2.9	1	0	#N/A	BRPE64_RS23050	174	148.4	-0.22	-25.6	1	0	#N/A
BRPE64_RS23055	58.6	65.9	0.16	7.2	1	0	#N/A	BRPE64_RS23055	58.6	61	0.05	2.4	1	0	#N/A	BRPE64_RS23055	58.6	87.4	0.54	28.8	1	0	#N/A
BRPE64_RS23060	69.3	51.5	-0.4	-17.8	1	0	#N/A	BRPE64_RS23060	69.3	35.9	-0.86	-33.5	1	0	#N/A	BRPE64_RS23060	69.3	57	-0.26	-12.3	1	0	#N/A
BRPE64_RS23065	25.6	18.4	-0.39	-7.2	1	0	#N/A	BRPE64_RS23065	25.6	19.1	-0.35	-6.6	1	0	#N/A	BRPE64_RS23065	25.6	5.1	-1.6	-20.5	1	0	#N/A
BRPE64_RS23070	35.4	53.4	0.53	18	1	0	#N/A	BRPE64_RS23070	35.4	44.3	0.29	8.8	1	0	#N/A	BRPE64_RS23070	35.4	88.3	1.21	52.9	1	0	#N/A
BRPE64_RS23075	42.3	36.1	-0.2	-6.2	1	0	#N/A	BRPE64_RS23075	42.3	49.5	0.2	7.2	1	0	#N/A	BRPE64_RS23075	42.3	66.1	0.59	23.8	1	0	#N/A
BRPE64_RS23080	46	28.5	-0.61	-17.5	1	0	#N/A	BRPE64_RS23080	46	34.6	-0.36	-11.3	1	0	#N/A	BRPE64_RS23080	46	32.3	-0.45	-13.7	1	0	#N/A
BRPE64_RS23085	24.9	33.9	0.38	8.9	1	0	#N/A	BRPE64_RS23085	24.9	29	0.18	4	1	0	#N/A	BRPE64_RS23085	24.9	51.9	0.93	27	1	0	#N/A
BRPE64_RS23090	34.1	29.7	-0.17	-4.4	1	0	#N/A	BRPE64_RS23090	34.1	44.1	0.33	10.1	1	0	#N/A	BRPE64_RS23090	34.1	42.4	0.28	8.3	1	0	#N/A
BRPE64_RS23095	59.1	51.3	-0.19	-7.8	1	0	#N/A	BRPE64_RS23095	59.1	65.3	0.13	6.1	1	0	#N/A	BRPE64_RS23095	59.1	63.8	0.1	4.7	1	0	#N/A
BRPE64_RS23100	67.3	74.5	0.14	7.2	1	0	#N/A	BRPE64_RS23100	67.3	71	0.07	3.7	1	0	#N/A	BRPE64_RS23100	67.3	73.1	0.11	5.8	1	0	#N/A
BRPE64_RS23105	22	14.7	-0.45	-7.2	1	0	#N/A	BRPE64_RS23105	22	7.6	-1.09	-14.3	1	0	#N/A	BRPE64_RS23105	22	10.4	-0.81	-11.6	1	0	#N/A
BRPE64_RS23110	26.8	12.6	-0.85	-14.2	1	0	#N/A	BRPE64_RS23110	26.8	33.9	0.29	7	1	0	#N/A	BRPE64_RS23110	26.8	30.1	0.14	3.2	1	0	#N/A
BRPE64_RS23115	24.2	6.2	-1.39	-18	1	0	#N/A	BRPE64_RS23115	24.2	9.5	-1.01	-14.7	1	0	#N/A	BRPE64_RS23115	24.2	27.8	0.17	3.6	1	0	#N/A
BRPE64_RS23120	64.5	54.9	-0.22	-9.7	1	0	#N/A	BRPE64_RS23120	64.5	86	0.39	21.5	1	0	#N/A	BRPE64_RS23120	64.5	67.9	0.07	3.3	1	0	#N/A
BRPE64_RS23125	208.6	178.1	-0.22	-30.4	1	0	#N/A	BRPE64_RS23125	208.6	183.9	-0.18	-24.6	1	0	#N/A	BRPE64_RS23125	208.6	206.6	-0.01	-1.9	1	0	#N/A
BRPE64_RS23130	218.6	214.6	-0.03	-4.1	1	0	#N/A	BRPE64_RS23130	218.6	210.3	-0.05	-8.4	1	0	#N/A	BRPE64_RS23130	218.6	187.8	-0.21	-30.9	1	0	#N/A
BRPE64_RS23135	146.7	144.6	-0.02	-2	1	0	#N/A	BRPE64_RS23135	146.7	148	0.01	1.4	1	0	#N/A	BRPE64_RS23135	146.7	130.1	-0.17	-16.6	1	0	#N/A
BRPE64_RS23145	21	25	0.21	4	1	0	#N/A	BRPE64_RS23145	21	32.4	0.52	11.4	1	0	#N/A	BRPE64_RS23145	21	15.6	-0.34	-5.4	1	0	#N/A
BRPE64_RS23150	216.8	212.9	-0.03	-3.9	1	0	#N/A	BRPE64_RS23150	216.8	196.1	-0.14	-20.7	1	0	#N/A	BRPE64_RS23150	216.8	201.6	-0.1	-15.2	1	0	#N/A
BRPE64_RS23155	71.8	54.2	-0.38	-17.6	1	0	#N/A	BRPE64_RS23155	71.8	49.2	-0.5	-22.6	1	0	#N/A	BRPE64_RS23155	71.8	59.6	-0.25	-12.2	1	0	#N/A
BRPE64_RS23160	83.5	56.7	-0.52	-26.7	1	0	#N/A	BRPE64_RS23160	83.5	133.5	0.65	50	1	0	#N/A	BRPE64_RS23160	83.5	110.1	0.38	26.6	1	0	#N/A
BRPE64_RS23165	152	180.9	0.24	28.9	1	0	#N/A	BRPE64_RS23165	152	155.9	0.04	3.9	1	0	#N/A	BRPE64_RS23165	152	162.2	0.09	10.2	1	0	#N/A
BRPE64_RS23170	105.1	88.4	-0.24	-16.7	1	0	#N/A	BRPE64_RS23170	105.1	85.3	-0.29	-19.8	1	0	#N/A	BRPE64_RS23170	105.1	119.1	0.17	13.9	1	0	#N/A
BRPE64_RS23175	41.3	40.8	-0.02	-0.5	1	0	#N/A	BRPE64_RS23175	41.3	41.4	0	0.1	1	0	#N/A	BRPE64_RS23175	41.3	55.8	0.39	14.5	1	0	#N/A
BRPE64_RS23180	50.2	54.1	0.1	3.8	1	0	#N/A	BRPE64_RS23180	50.2	70.9	0.46	20.7	1	0	#N/A	BRPE64_RS23180	50.2	25.4	-0.86	-24.8	1	0	#N/A
BRPE64_RS23185	72.1	59.7	-0.25	-12.3	1	0	#N/A	BRPE64_RS23185	72.1	71	-0.02	-1	1	0	#N/A	BRPE64_RS23185	72.1	92.7	0.34	20.6	1	0	#N/A
BRPE64_RS23190	151.6	123.5	-0.28	-28	1	0	#N/A	BRPE64_RS23190	151.6	156.4	0.04	4.8	1	0	#N/A	BRPE64_RS23190	151.6	145.6	-0.06	-5.9	1	0	#N/A
BRPE64_RS23195	193.5	172.8	-0.16	-20.6	1	0	#N/A	BRPE64_RS23195	193.5	225.3	0.21	31.8	1	0	#N/A	BRPE64_RS23195	193.5	190.8	-0.02	-2.7	1	0	#N/A
BRPE64_RS23200	79.4	67.5	-0.22	-11.9	1	0	#N/A	BRPE64_RS23200	79.4	93.5	0.22	14	1	0	#N/A	BRPE64_RS23200	79.4	157	0.94	77.6	1	0	#N/A
BRPE64_RS23205	139.4	144.7	0.05	5.2	1	0	#N/A	BRPE64_RS23205	139.4	145.7	0.06	6.3	1	0	#N/A	BRPE64_RS23205	139.4	158.3	0.18	18.8	1	0	#N/A
BRPE64_RS23210	16	32.7	0.84	16.6	1	0	#N/A	BRPE64_RS23210	16	46.7	1.3	30.7	1	0	#N/A	BRPE64_RS23210	16	49.6	1.38	33.6	1	0	#N/A
BRPE64_RS23215	463	561.2	0.27	98.1	1	0	#N/A	BRPE64_RS23215	463	614.1	0.4	151.1	1	0	#N/A	BRPE64_RS23215	463	630.2	0.44	167.2	1	0	#N/A
BRPE64_RS23220	174.9	199.2	0.18	24.3	1	0	#N/A	BRPE64_RS23220	174.9	196.3	0.16	21.4	1	0	#N/A	BRPE64_RS23220	174.9	153.3	-0.18	-21.6	1	0	#N/A
BRPE64_RS23225	116.6	130.7	0.16	14.1	1	0	#N/A	BRPE64_RS23225	116.6	92.5	-0.32	-24.1	1	0	#N/A	BRPE64_RS23225	116.6	88.7	-0.38	-27.9	1	0	#N/A
BRPE64_RS23230	104.6	89.3	-0.22	-15.3	1	0	#N/A	BRPE64_RS23230	104.6	108.1	0.04	3.5	1	0	#N/A	BRPE64_RS23230	104.6	117.2	0.16	12.6	1	0	#N/A
BRPE64_RS23235	216.2	242.5	0.16	26.4	1	0	#N/A	BRPE64_RS23235	216.2	215.7	0	-0.5	1	0	#N/A	BRPE64_RS23235	216.2	190.6	-0.18	-25.5	1	0	#N/A
BRPE64_RS23240	350.4	231.3	-0.59	-119.2	1	0	#N/A	BRPE64_RS23240	350.4	209.8	-0.73	-140.7	1	0	#N/A	BRPE64_RS23240	350.4	394.8	0.17	44.3	1	0	#N/A
BRPE64_RS23245	174.8	154.5	-0.17	-20.3	1	0	#N/A	BRPE64_RS23245	174.8	184.2	0.07	9.3	1	0	#N/A	BRPE64_RS23245	174.8	153.9	-0.18	-20.9	1	0	#N/A
BRPE64_RS23250	273.7	270.8	-0.01	-2.8	1	0	#N/A	BRPE64_RS23250	273.7	283.7	0.05	10	1	0	#N/A	BRPE64_RS23250	273.7	349.2	0.35	75.5	1	0	#N/A
BRPE64_RS23255	76.5	120.8	0.63	44.3	1	0	#N/A	BRPE64_RS23255	76.5	81.1	0.08	4.6	1	0	#N/A	BRPE64_RS23255	76.5	101.8	0.39	25.4	1	0	#N/A
BRPE64_RS23260	66.6	74.2	0.14	7.6	1	0	#N/A	BRPE64_RS23260	66.6	66.5	0	-0.1	1	0	#N/A	BRPE64_RS23260	66.6	61.3	-0.11	-5.3	1	0	#N/A
BRPE64_RS23265	94.5	99.5	0.07	5	1	0	#N/A	BRPE64_RS23265	94.5	89.2	-0.08	-5.4	1	0	#N/A	BRPE64_RS23265	94.5	86.9	-0.12	-7.6	1	0	#N/A
BRPE64_RS23270	60.7	56	-0.11	-4.7	1	0	#N/A	BRPE64_RS23270	60.7	47.9	-0.31	-12.8	1	0	#N/A	BRPE64_RS23270	60.7	46.8	-0.34	-13.9	1	0	#N/A
BRPE64_RS23275	57.7	73.1	0.32	15.5	1	0	#N/A	BRPE64_RS23275	57.7	76.8	0.38	19.2	1	0	#N/A	BRPE64_RS23275	57.7	67.2	0.2	9.5	1	0	#N/A
BRPE64_RS23280	153.1	132.4	-0.2	-20.8	1	0	#N/A	BRPE64_RS23280	153.1	161.7	0.08	8.5	1	0	#N/A	BRPE64_RS23280	153.1	167	0.12	13.9	1	0	#N/A
BRPE64_RS23285	112.1	111.3	-0.01	-0.7	1	0	#N/A	BRPE64_RS23285	112.1	127.2	0.17	15.1	1	0	#N/A	BRPE64_RS23285	112.1	104.7	-0.09	-7.4	1	0	#N/A
BRPE64_RS23290	207.1	198.1	-0.06	-9	1	0	#N/A	BRPE64_RS23290	207.1	248.6	0.26	41.5	1	0	#N/A	BRPE64_RS23290	207.1	229.4	0.14	22.3	1	0	#N/A
BRPE64_RS23295	249.9	161.9	-0.61	-88	1	0	#N/A	BRPE64_RS23295	249.9	200.7	-0.31	-49.1	1	0	#N/A	BRPE64_RS23295	249.9	239.7	-0.06	-10.2	1	0	#N/A
BRPE64_RS23300	103.1	89.1	-0.2	-14	1	0	#N/A	BRPE64_RS23300	103.1	113.2	0.13	10.1	1	0	#N/A	BRPE64_RS23300	103.1	111.9	0.11	8.8	1	0	#N/A
BRPE64_RS23305	24.8	25.1	0.01	0.3	1	0	#N/A	BRPE64_RS23305	24.8	12.1	-0.8	-12.7	1	0	#N/A	BRPE64_RS23305	24.8	33.2	0.36	8.4	1	0	#N/A
BRPE64_RS23310	128.6	110.6	-0.21	-18	1	0	#N/A	BRPE64_RS23310	128.6	106.1	-0.27	-22.5	1	0	#N/A	BRPE64_RS23310	128.6	115.6	-0.15	-13	1	0	#N/A
BRPE64_RS23315	77.6	86.3	0.15	8.8	1	0	#N/A	BRPE64_RS23315	77.6	153.9	0.94	76.3	1	0	#N/A	BRPE64_RS23315	77.6	101.4	0.37	23.8	1	0	#N/A
BRPE64_RS23320	93.5	122.2	0.37	28.7	1	0	#N/A	BRPE64_RS23320	93.5	128.7	0.44	35.2	1	0	#N/A	BRPE64_RS23320	93.5	65.4	-0.49	-28.2	1	0	#N/A
BRPE64_RS23325	42.6	49.1	0.18	6.5	1	0	#N/A	BRPE64_RS23325	42.6	51.6	0.25	9.1	1	0	#N/A	BRPE64_RS23325	42.6	42.9	0.01	0.3	1	0	#N/A
BRPE64_RS23330	33.9	37.4	0.12	3.5	1	0	#N/A	BRPE64_RS23330	33.9	43.4	0.32	9.6	1	0	#N/A	BRPE64_RS23330	33.9	46.2	0.4	12.3	1	0	#N/A
BRPE64_RS23335	73.9	100.1	0.41	26.2	1	0	#N/A	BRPE64_RS23335	73.9	86.6	0.22	12.8	1	0	#N/A	BRPE64_RS23335	73.9	71.5	-0.05	-2.4	1	0	#N/A
BRPE64_RS23340	54.3	47.2	-0.19	-7.2	1	0	#N/A	BRPE64_RS23340	54.3	52.8	-0.04	-1.5	1	0	#N/A	BRPE64_RS23340	54.3	56.9	0.06	2.6	1	0	#N/A
BRPE64_RS23345	41.5	26.6	-0.56	-15	1	0	#N/A	BRPE64_RS23345	41.5	30.5	-0.39	-11	1	0	#N/A	BRPE64_RS23345	41.5	39.1	-0.08	-2.4	1	0	#N/A
BRPE64_RS23350	147.2	154	0.06	6.9	1	0	#N/A	BRPE64_RS23350	147.2	125.9	-0.22	-21.3	1	0	#N/A	BRPE64_RS23350	147.2	105.9	-0.46	-41.2	1	0	#N/A
BRPE64_RS23355	111	99.8	-0.15	-11.2	1	0	#N/A	BRPE64_RS23355	111	82.5	-0.41	-28.4	1	0	#N/A	BRPE64_RS23355	111	74.1	-0.55	-36.8	1	0	#N/A
BRPE64_RS23360	48.6	48	-0.02	-0.6	1	0	#N/A	BRPE64_RS23360	48.6	44.8	-0.11	-3.8	1	0	#N/A	BRPE64_RS23360	48.6	51	0.06	2.4	1	0	#N/A
BRPE64_RS23365	32.5	32.4	0	-0.1	1	0	#N/A	BRPE64_RS23365	32.5	34.3	0.07	1.8	1	0	#N/A	BRPE64_RS23365	32.5	65.7	0.92	33.2	1	0	#N/A
BRPE64_RS23370	55.8	52.6	-0.08	-3.1	1	0	#N/A	BRPE64_RS23370	55.8	54.9	-0.02	-0.9	1	0	#N/A	BRPE64_RS23370	55.8	53.3	-0.06	-2.5	1	0	#N/A
BRPE64_RS23375	120.8	141	0.21	20.1	1	0	#N/A	BRPE64_RS23375	120.8	144.9	0.25	24.1	1	0	#N/A	BRPE64_RS23375	120.8	132.2	0.13	11.4	1	0	#N/A
BRPE64_RS23380	229.5	149.1	-0.61	-80.4	1	0	#N/A	BRPE64_RS23380	229.5	202.6	-0.18	-26.9	1	0	#N/A	BRPE64_RS23380	229.5	180.8	-0.34	-48.7	1	0	#N/A
BRPE64_RS23390	370.1	430.6	0.22	60.5	1	0	#N/A	BRPE64_RS23390	370.1	533.1	0.52	163	1	0	#N/A	BRPE64_RS23390	370.1	406.9	0.14	36.8	1	0	#N/A
BRPE64_RS23395	126.3	122.1	-0.05	-4.2	1	0	#N/A	BRPE64_RS23395	126.3	125.7	-0.01	-0.7	1	0	#N/A	BRPE64_RS23395	126.3	144.1	0.18	17.8	1	0	#N/A
BRPE64_RS23400	127.6	121.8	-0.06	-5.8	1	0	#N/A	BRPE64_RS23400	127.6	102.7	-0.3	-24.9	1	0	#N/A	BRPE64_RS23400	127.6	134.3	0.07	6.7	1	0	#N/A
BRPE64_RS23405	101.6	98.8	-0.04	-2.9	1	0	#N/A	BRPE64_RS23405	101.6	110.6	0.12	9	1	0	#N/A	BRPE64_RS23405	101.6	95.3	-0.09	-6.4	1	0	#N/A
BRPE64_RS23410	121.4	131.2	0.11	9.9	1	0	#N/A	BRPE64_RS23410	121.4	163.8	0.42	42.4	1	0	#N/A	BRPE64_RS23410	121.4	177.3	0.53	55.9	1	0	#N/A
BRPE64_RS23415	32.6	21.3	-0.52	-11.3	1	0	#N/A	BRPE64_RS23415	32.6	33.1	0.02	0.5	1	0	#N/A	BRPE64_RS23415	32.6	50.3	0.56	17.7	1	0	#N/A
BRPE64_RS23420	110.5	80.9	-0.43	-29.5	1	0	#N/A	BRPE64_RS23420	110.5	88.6	-0.3	-21.9	1	0	#N/A	BRPE64_RS23420	110.5	95.4	-0.2	-15.1	1	0	#N/A
BRPE64_RS23430	17.2	26.5	0.51	9.3	1	0	#N/A	BRPE64_RS23430	17.2	25	0.43	7.8	1	0	#N/A	BRPE64_RS23430	17.2	26.4	0.5	9.2	1	0	#N/A
BRPE64_RS23435	107.1	103.1	-0.05	-4	1	0	#N/A	BRPE64_RS23435	107.1	84.8	-0.32	-22.3	1	0	#N/A	BRPE64_RS23435	107.1	102.5	-0.06	-4.6	1	0	#N/A
BRPE64_RS23440	208.7	244.1	0.22	35.4	1	0	#N/A	BRPE64_RS23440	208.7	260.4	0.31	51.7	1	0	#N/A	BRPE64_RS23440	208.7	248.4	0.25	39.7	1	0	#N/A
BRPE64_RS23445	139.9	128.1	-0.12	-11.8	1	0	#N/A	BRPE64_RS23445	139.9	122.9	-0.18	-17	1	0	#N/A	BRPE64_RS23445	139.9	122.6	-0.18	-17.2	1	0	#N/A
BRPE64_RS23450	208.8	194.2	-0.1	-14.6	1	0	#N/A	BRPE64_RS23450	208.8	206.9	-0.01	-2	1	0	#N/A	BRPE64_RS23450	208.8	211.1	0.02	2.3	1	0	#N/A
BRPE64_RS23455	193.4	165.8	-0.22	-27.6	1	0	#N/A	BRPE64_RS23455	193.4	166.1	-0.21	-27.3	1	0	#N/A	BRPE64_RS23455	193.4	210.2	0.12	16.8	1	0	#N/A
BRPE64_RS23460	313.9	360	0.19	46.1	1	0	#N/A	BRPE64_RS23460	313.9	560.1	0.83	246.2	1	0	#N/A	BRPE64_RS23460	313.9	444.9	0.5	131	1	0	#N/A
BRPE64_RS23465	152.5	130.9	-0.21	-21.6	1	0	#N/A	BRPE64_RS23465	152.5	124.6	-0.28	-27.9	1	0	#N/A	BRPE64_RS23465	152.5	144.1	-0.08	-8.3	1	0	#N/A
BRPE64_RS23470	77.3	67.5	-0.18	-9.9	1	0	#N/A	BRPE64_RS23470	77.3	73.6	-0.07	-3.7	1	0	#N/A	BRPE64_RS23470	77.3	87	0.16	9.7	1	0	#N/A
BRPE64_RS23475	86.5	118.8	0.44	32.3	1	0	#N/A	BRPE64_RS23475	86.5	81.2	-0.09	-5.3	1	0	#N/A	BRPE64_RS23475	86.5	66.7	-0.35	-19.8	1	0	#N/A
BRPE64_RS23480	64.4	67.9	0.07	3.5	1	0	#N/A	BRPE64_RS23480	64.4	57.6	-0.15	-6.8	1	0	#N/A	BRPE64_RS23480	64.4	36.6	-0.74	-27.8	1	0	#N/A
BRPE64_RS23485	102.6	93.1	-0.13	-9.5	1	0	#N/A	BRPE64_RS23485	102.6	97.8	-0.06	-4.7	1	0	#N/A	BRPE64_RS23485	102.6	90.3	-0.18	-12.3	1	0	#N/A
BRPE64_RS23490	61.4	79.6	0.35	18.2	1	0	#N/A	BRPE64_RS23490	61.4	57.9	-0.08	-3.5	1	0	#N/A	BRPE64_RS23490	61.4	62.3	0.02	0.9	1	0	#N/A
BRPE64_RS23495	81.2	74.9	-0.11	-6.3	1	0	#N/A	BRPE64_RS23495	81.2	87.7	0.1	6.5	1	0	#N/A	BRPE64_RS23495	81.2	97.6	0.25	16.4	1	0	#N/A
BRPE64_RS23500	65.2	65	0	-0.2	1	0	#N/A	BRPE64_RS23500	65.2	101.5	0.6	36.3	1	0	#N/A	BRPE64_RS23500	65.2	59.2	-0.13	-6	1	0	#N/A
BRPE64_RS23505	79	71.9	-0.13	-7.1	1	0	#N/A	BRPE64_RS23505	79	78.7	-0.01	-0.3	1	0	#N/A	BRPE64_RS23505	79	85.6	0.11	6.6	1	0	#N/A
BRPE64_RS23510	126.2	177	0.47	50.8	1	0	#N/A	BRPE64_RS23510	126.2	181.2	0.5	55	1	0	#N/A	BRPE64_RS23510	126.2	169.1	0.41	42.8	1	0	#N/A
BRPE64_RS23515	114.7	117.5	0.03	2.8	1	0	#N/A	BRPE64_RS23515	114.7	125.9	0.13	11.2	1	0	#N/A	BRPE64_RS23515	114.7	90.6	-0.32	-24	1	0	#N/A
BRPE64_RS23520	114.8	113.8	-0.01	-1	1	0	#N/A	BRPE64_RS23520	114.8	114.3	-0.01	-0.5	1	0	#N/A	BRPE64_RS23520	114.8	121.9	0.08	7.1	1	0	#N/A
BRPE64_RS23525	20.5	34.8	0.64	14.2	1	0	#N/A	BRPE64_RS23525	20.5	22.9	0.13	2.4	1	0	#N/A	BRPE64_RS23525	20.5	32.8	0.56	12.2	1	0	#N/A
BRPE64_RS23530	42.6	43.6	0.03	1	1	0	#N/A	BRPE64_RS23530	42.6	47.7	0.15	5.1	1	0	#N/A	BRPE64_RS23530	42.6	32.8	-0.33	-9.7	1	0	#N/A
BRPE64_RS23535	73.8	69.3	-0.08	-4.5	1	0	#N/A	BRPE64_RS23535	73.8	67.4	-0.12	-6.4	1	0	#N/A	BRPE64_RS23535	73.8	119.5	0.66	45.7	1	0	#N/A
BRPE64_RS23540	70.6	82.1	0.2	11.5	1	0	#N/A	BRPE64_RS23540	70.6	93.1	0.38	22.5	1	0	#N/A	BRPE64_RS23540	70.6	63	-0.15	-7.6	1	0	#N/A
BRPE64_RS23545	42.5	48.1	0.16	5.6	1	0	#N/A	BRPE64_RS23545	42.5	49.6	0.2	7.1	1	0	#N/A	BRPE64_RS23545	42.5	47.4	0.14	4.9	1	0	#N/A
BRPE64_RS23550	101.6	74.8	-0.42	-26.7	1	0	#N/A	BRPE64_RS23550	101.6	53.9	-0.86	-47.7	1	0	#N/A	BRPE64_RS23550	101.6	76	-0.4	-25.5	1	0	#N/A
BRPE64_RS23555	172.5	185.6	0.1	13.1	1	0	#N/A	BRPE64_RS23555	172.5	148.8	-0.21	-23.7	1	0	#N/A	BRPE64_RS23555	172.5	232.7	0.42	60.2	1	0	#N/A
BRPE64_RS23560	61.4	89.2	0.5	27.8	1	0	#N/A	BRPE64_RS23560	61.4	61.8	0.01	0.4	1	0	#N/A	BRPE64_RS23560	61.4	76.2	0.29	14.7	1	0	#N/A
BRPE64_RS23565	281	249.4	-0.17	-31.6	1	0	#N/A	BRPE64_RS23565	281	266.8	-0.07	-14.2	1	0	#N/A	BRPE64_RS23565	281	298.6	0.09	17.6	1	0	#N/A
BRPE64_RS23570	269.6	147.5	-0.85	-122.2	1	0	#N/A	BRPE64_RS23570	269.6	218.7	-0.3	-50.9	1	0	#N/A	BRPE64_RS23570	269.6	150.9	-0.82	-118.7	1	0	#N/A
BRPE64_RS23575	111.3	109.1	-0.03	-2.2	1	0	#N/A	BRPE64_RS23575	111.3	136.6	0.28	25.3	1	0	#N/A	BRPE64_RS23575	111.3	104	-0.09	-7.3	1	0	#N/A
BRPE64_RS23580	426.1	499.4	0.23	73.4	1	0	#N/A	BRPE64_RS23580	426.1	469.2	0.14	43.1	1	0	#N/A	BRPE64_RS23580	426.1	446.6	0.07	20.5	1	0	#N/A
BRPE64_RS23585	416.8	454.2	0.12	37.4	1	0	#N/A	BRPE64_RS23585	416.8	475.1	0.19	58.3	1	0	#N/A	BRPE64_RS23585	416.8	367.6	-0.18	-49.2	1	0	#N/A
BRPE64_RS23590	104.8	110.1	0.07	5.3	1	0	#N/A	BRPE64_RS23590	104.8	106	0.02	1.2	1	0	#N/A	BRPE64_RS23590	104.8	100.6	-0.06	-4.2	1	0	#N/A
BRPE64_RS23595	230.4	262.6	0.19	32.2	1	0	#N/A	BRPE64_RS23595	230.4	248.7	0.11	18.3	1	0	#N/A	BRPE64_RS23595	230.4	252.3	0.13	21.9	1	0	#N/A
BRPE64_RS23600	151.2	130.4	-0.21	-20.7	1	0	#N/A	BRPE64_RS23600	151.2	150.2	-0.01	-1	1	0	#N/A	BRPE64_RS23600	151.2	155.6	0.04	4.4	1	0	#N/A
BRPE64_RS23605	505	507	0.01	2	1	0	#N/A	BRPE64_RS23605	505	537.8	0.09	32.8	1	0	#N/A	BRPE64_RS23605	505	507.2	0.01	2.2	1	0	#N/A
BRPE64_RS23610	80.5	105	0.36	24.5	1	0	#N/A	BRPE64_RS23610	80.5	78.5	-0.03	-2	1	0	#N/A	BRPE64_RS23610	80.5	75.9	-0.08	-4.6	1	0	#N/A
BRPE64_RS23615	127.9	108	-0.23	-19.9	1	0	#N/A	BRPE64_RS23615	127.9	111	-0.2	-16.9	1	0	#N/A	BRPE64_RS23615	127.9	147.5	0.2	19.6	1	0	#N/A
BRPE64_RS23620	39.1	58.6	0.53	19.6	1	0	#N/A	BRPE64_RS23620	39.1	75	0.86	36	1	0	#N/A	BRPE64_RS23620	39.1	41.1	0.07	2.1	1	0	#N/A
BRPE64_RS23625	103.2	75	-0.44	-28.2	1	0	#N/A	BRPE64_RS23625	103.2	87.7	-0.22	-15.5	1	0	#N/A	BRPE64_RS23625	103.2	109	0.08	5.8	1	0	#N/A
BRPE64_RS23630	149.9	163.2	0.12	13.3	1	0	#N/A	BRPE64_RS23630	149.9	198.4	0.39	48.5	1	0	#N/A	BRPE64_RS23630	149.9	178	0.24	28.1	1	0	#N/A
BRPE64_RS23635	137.6	169.5	0.29	31.9	1	0	#N/A	BRPE64_RS23635	137.6	152.6	0.14	15	1	0	#N/A	BRPE64_RS23635	137.6	134.2	-0.03	-3.4	1	0	#N/A
BRPE64_RS23640	105.3	88.5	-0.24	-16.8	1	0	#N/A	BRPE64_RS23640	105.3	114.4	0.11	9.1	1	0	#N/A	BRPE64_RS23640	105.3	103.8	-0.02	-1.5	1	0	#N/A
BRPE64_RS23645	22.6	18.2	-0.25	-4.4	1	0	#N/A	BRPE64_RS23645	22.6	38.1	0.64	15.5	1	0	#N/A	BRPE64_RS23645	22.6	13.3	-0.59	-9.3	1	0	#N/A
BRPE64_RS23650	71.4	83.6	0.21	12.3	1	0	#N/A	BRPE64_RS23650	71.4	96.5	0.41	25.1	1	0	#N/A	BRPE64_RS23650	71.4	84.8	0.23	13.5	1	0	#N/A
BRPE64_RS23655	88.5	95.3	0.1	6.8	1	0	#N/A	BRPE64_RS23655	88.5	69.3	-0.33	-19.2	1	0	#N/A	BRPE64_RS23655	88.5	96	0.11	7.4	1	0	#N/A
BRPE64_RS23660	66.9	56.7	-0.22	-10.2	1	0	#N/A	BRPE64_RS23660	66.9	70.6	0.07	3.7	1	0	#N/A	BRPE64_RS23660	66.9	48.5	-0.43	-18.4	1	0	#N/A
BRPE64_RS23665	398.1	395	-0.01	-3.1	1	0	#N/A	BRPE64_RS23665	398.1	343.3	-0.21	-54.8	1	0	#N/A	BRPE64_RS23665	398.1	366.8	-0.12	-31.3	1	0	#N/A
BRPE64_RS23670	132	132.4	0	0.4	1	0	#N/A	BRPE64_RS23670	132	114.1	-0.2	-17.9	1	0	#N/A	BRPE64_RS23670	132	140.8	0.09	8.8	1	0	#N/A
BRPE64_RS23675	147.5	136.8	-0.1	-10.7	1	0	#N/A	BRPE64_RS23675	147.5	118.7	-0.3	-28.8	1	0	#N/A	BRPE64_RS23675	147.5	95.3	-0.6	-52.2	1	0	#N/A
BRPE64_RS23680	16	42	1.16	26	1	0	#N/A	BRPE64_RS23680	16	26.7	0.6	10.7	1	0	#N/A	BRPE64_RS23680	16	4.3	-1.17	-11.6	1	0	#N/A
BRPE64_RS23685	184.8	147.2	-0.32	-37.6	1	0	#N/A	BRPE64_RS23685	184.8	164.3	-0.17	-20.5	1	0	#N/A	BRPE64_RS23685	184.8	165	-0.16	-19.8	1	0	#N/A
BRPE64_RS23690	172.4	146.6	-0.23	-25.8	1	0	#N/A	BRPE64_RS23690	172.4	191.8	0.15	19.4	1	0	#N/A	BRPE64_RS23690	172.4	146.1	-0.23	-26.3	1	0	#N/A
BRPE64_RS23695	232.4	215.6	-0.11	-16.8	1	0	#N/A	BRPE64_RS23695	232.4	207.6	-0.16	-24.8	1	0	#N/A	BRPE64_RS23695	232.4	278.3	0.26	45.9	1	0	#N/A
BRPE64_RS23700	285.2	301.4	0.08	16.3	1	0	#N/A	BRPE64_RS23700	285.2	260.1	-0.13	-25	1	0	#N/A	BRPE64_RS23700	285.2	264.7	-0.11	-20.4	1	0	#N/A
BRPE64_RS23705	115.9	110.5	-0.07	-5.4	1	0	#N/A	BRPE64_RS23705	115.9	99.8	-0.21	-16	1	0	#N/A	BRPE64_RS23705	115.9	98.2	-0.23	-17.6	1	0	#N/A
BRPE64_RS23710	166.5	159.8	-0.06	-6.8	1	0	#N/A	BRPE64_RS23710	166.5	157.4	-0.08	-9.1	1	0	#N/A	BRPE64_RS23710	166.5	144.3	-0.2	-22.2	1	0	#N/A
BRPE64_RS23715	134.7	146	0.11	11.3	1	0	#N/A	BRPE64_RS23715	134.7	138.6	0.04	3.9	1	0	#N/A	BRPE64_RS23715	134.7	116.2	-0.2	-18.5	1	0	#N/A
BRPE64_RS23720	57.2	66.8	0.21	9.6	1	0	#N/A	BRPE64_RS23720	57.2	48.6	-0.21	-8.6	1	0	#N/A	BRPE64_RS23720	57.2	64.4	0.16	7.2	1	0	#N/A
BRPE64_RS23725	190.1	178.6	-0.09	-11.5	1	0	#N/A	BRPE64_RS23725	190.1	247.7	0.37	57.7	1	0	#N/A	BRPE64_RS23725	190.1	192.8	0.02	2.7	1	0	#N/A
BRPE64_RS23730	145.4	132	-0.13	-13.4	1	0	#N/A	BRPE64_RS23730	145.4	133.8	-0.12	-11.7	1	0	#N/A	BRPE64_RS23730	145.4	145.8	0	0.4	1	0	#N/A
BRPE64_RS23735	93.4	84.3	-0.14	-9	1	0	#N/A	BRPE64_RS23735	93.4	112.7	0.26	19.3	1	0	#N/A	BRPE64_RS23735	93.4	72.5	-0.34	-20.9	1	0	#N/A
BRPE64_RS23740	225.2	160.5	-0.48	-64.7	1	0	#N/A	BRPE64_RS23740	225.2	242.6	0.1	17.4	1	0	#N/A	BRPE64_RS23740	225.2	276.1	0.29	50.9	1	0	#N/A
BRPE64_RS23745	200.5	135.9	-0.54	-64.7	1	0	#N/A	BRPE64_RS23745	200.5	171	-0.22	-29.5	1	0	#N/A	BRPE64_RS23745	200.5	181.4	-0.14	-19.1	1	0	#N/A
BRPE64_RS23750	169.6	198.7	0.22	29.2	1	0	#N/A	BRPE64_RS23750	169.6	218.1	0.35	48.5	1	0	#N/A	BRPE64_RS23750	169.6	210.1	0.3	40.5	1	0	#N/A
BRPE64_RS23755	215.2	225.3	0.06	10	1	0	#N/A	BRPE64_RS23755	215.2	310.7	0.52	95.4	1	0	#N/A	BRPE64_RS23755	215.2	282.6	0.38	67.4	1	0	#N/A
BRPE64_RS23760	99	109.1	0.13	10.2	1	0	#N/A	BRPE64_RS23760	99	119	0.25	20	1	0	#N/A	BRPE64_RS23760	99	102	0.04	3	1	0	#N/A
BRPE64_RS23765	117.6	123.1	0.06	5.5	1	0	#N/A	BRPE64_RS23765	117.6	142.2	0.26	24.6	1	0	#N/A	BRPE64_RS23765	117.6	95.2	-0.29	-22.4	1	0	#N/A
BRPE64_RS23770	110.4	66.4	-0.69	-44.1	1	0	#N/A	BRPE64_RS23770	110.4	30.5	-1.7	-79.9	1	0	#N/A	BRPE64_RS23770	110.4	18.9	-2.27	-91.5	1	0	#N/A
BRPE64_RS23775	205.4	188.3	-0.12	-17.1	1	0	#N/A	BRPE64_RS23775	205.4	222.6	0.11	17.2	1	0	#N/A	BRPE64_RS23775	205.4	190.1	-0.11	-15.3	1	0	#N/A
BRPE64_RS23780	209.1	161.4	-0.36	-47.7	1	0	#N/A	BRPE64_RS23780	209.1	158.9	-0.39	-50.2	1	0	#N/A	BRPE64_RS23780	209.1	140.4	-0.56	-68.7	1	0	#N/A
BRPE64_RS23785	0	0	0	0	1	0	#N/A	BRPE64_RS23785	0	0	0	0	1	0	#N/A	BRPE64_RS23785	0	0	0	0	1	0	#N/A
BRPE64_RS23790	316.7	276.9	-0.19	-39.8	1	0	#N/A	BRPE64_RS23790	316.7	297.5	-0.09	-19.2	1	0	#N/A	BRPE64_RS23790	316.7	260.5	-0.28	-56.2	1	0	#N/A
BRPE64_RS23795	228	246.6	0.11	18.6	1	0	#N/A	BRPE64_RS23795	228	222.4	-0.04	-5.6	1	0	#N/A	BRPE64_RS23795	228	237.8	0.06	9.8	1	0	#N/A
BRPE64_RS23800	146.1	158.9	0.12	12.9	1	0	#N/A	BRPE64_RS23800	146.1	131.8	-0.14	-14.2	1	0	#N/A	BRPE64_RS23800	146.1	107.9	-0.42	-38.2	1	0	#N/A
BRPE64_RS23805	158.5	166.8	0.07	8.3	1	0	#N/A	BRPE64_RS23805	158.5	124.6	-0.33	-33.9	1	0	#N/A	BRPE64_RS23805	158.5	175.3	0.14	16.8	1	0	#N/A
BRPE64_RS23810	149	116.9	-0.34	-32.1	1	0	#N/A	BRPE64_RS23810	149	96	-0.61	-53	1	0	#N/A	BRPE64_RS23810	149	132.2	-0.17	-16.8	1	0	#N/A
BRPE64_RS23815	159.5	147.2	-0.11	-12.2	1	0	#N/A	BRPE64_RS23815	159.5	162.9	0.03	3.4	1	0	#N/A	BRPE64_RS23815	159.5	182.5	0.19	23	1	0	#N/A
BRPE64_RS23820	70.6	73.1	0.05	2.5	1	0	#N/A	BRPE64_RS23820	70.6	67.1	-0.07	-3.5	1	0	#N/A	BRPE64_RS23820	70.6	80.4	0.17	9.7	1	0	#N/A
BRPE64_RS23825	99	102.4	0.05	3.4	1	0	#N/A	BRPE64_RS23825	99	110	0.15	11.1	1	0	#N/A	BRPE64_RS23825	99	139.1	0.47	40.1	1	0	#N/A
BRPE64_RS23830	107	95.1	-0.16	-11.9	1	0	#N/A	BRPE64_RS23830	107	132.6	0.3	25.5	1	0	#N/A	BRPE64_RS23830	107	114.3	0.09	7.3	1	0	#N/A
BRPE64_RS23835	61.7	63	0.03	1.3	1	0	#N/A	BRPE64_RS23835	61.7	56.8	-0.11	-4.9	1	0	#N/A	BRPE64_RS23835	61.7	68.5	0.14	6.8	1	0	#N/A
BRPE64_RS23840	88.6	102.4	0.2	13.8	1	0	#N/A	BRPE64_RS23840	88.6	105.8	0.24	17.1	1	0	#N/A	BRPE64_RS23840	88.6	87.9	-0.01	-0.8	1	0	#N/A
BRPE64_RS23845	241.7	216.8	-0.15	-24.9	1	0	#N/A	BRPE64_RS23845	241.7	256.8	0.09	15.2	1	0	#N/A	BRPE64_RS23845	241.7	134.9	-0.82	-106.7	1	0	#N/A
BRPE64_RS23850	48.3	84	0.74	35.7	1	0	#N/A	BRPE64_RS23850	48.3	58.9	0.26	10.5	1	0	#N/A	BRPE64_RS23850	48.3	70.9	0.51	22.5	1	0	#N/A
BRPE64_RS23855	169.1	184.2	0.12	15.1	1	0	#N/A	BRPE64_RS23855	169.1	168.3	-0.01	-0.8	1	0	#N/A	BRPE64_RS23855	169.1	178.7	0.08	9.6	1	0	#N/A
BRPE64_RS23860	136.7	170.9	0.31	34.2	1	0	#N/A	BRPE64_RS23860	136.7	152.6	0.15	15.9	1	0	#N/A	BRPE64_RS23860	136.7	156.2	0.19	19.5	1	0	#N/A
BRPE64_RS23865	248.4	230.6	-0.11	-17.8	1	0	#N/A	BRPE64_RS23865	248.4	195.3	-0.34	-53.1	1	0	#N/A	BRPE64_RS23865	248.4	245.4	-0.02	-2.9	1	0	#N/A
BRPE64_RS23870	60.4	56.9	-0.08	-3.5	1	0	#N/A	BRPE64_RS23870	60.4	50.4	-0.24	-10.1	1	0	#N/A	BRPE64_RS23870	60.4	50.2	-0.25	-10.2	1	0	#N/A
BRPE64_RS23875	253	223.9	-0.17	-29.1	1	0	#N/A	BRPE64_RS23875	253	213.9	-0.24	-39.1	1	0	#N/A	BRPE64_RS23875	253	201.9	-0.32	-51	1	0	#N/A
BRPE64_RS23880	25.2	26.6	0.06	1.4	1	0	#N/A	BRPE64_RS23880	25.2	24.2	-0.05	-1	1	0	#N/A	BRPE64_RS23880	25.2	20.9	-0.22	-4.3	1	0	#N/A
BRPE64_RS23885	136.6	205.5	0.57	68.9	1	0	#N/A	BRPE64_RS23885	136.6	199.1	0.53	62.6	1	0	#N/A	BRPE64_RS23885	136.6	141.4	0.05	4.9	1	0	#N/A
BRPE64_RS23890	127.1	113.3	-0.16	-13.8	1	0	#N/A	BRPE64_RS23890	127.1	125.9	-0.01	-1.2	1	0	#N/A	BRPE64_RS23890	127.1	109.2	-0.21	-17.9	1	0	#N/A
BRPE64_RS23895	135.1	128.6	-0.07	-6.5	1	0	#N/A	BRPE64_RS23895	135.1	122.4	-0.14	-12.7	1	0	#N/A	BRPE64_RS23895	135.1	121.6	-0.15	-13.6	1	0	#N/A
BRPE64_RS23900	91.3	96.6	0.08	5.3	1	0	#N/A	BRPE64_RS23900	91.3	97.7	0.09	6.4	1	0	#N/A	BRPE64_RS23900	91.3	89.9	-0.02	-1.4	1	0	#N/A
BRPE64_RS23905	131.6	112.3	-0.22	-19.3	1	0	#N/A	BRPE64_RS23905	131.6	117	-0.16	-14.6	1	0	#N/A	BRPE64_RS23905	131.6	85.2	-0.6	-46.4	1	0	#N/A
BRPE64_RS23910	99.2	112.7	0.18	13.5	1	0	#N/A	BRPE64_RS23910	99.2	100.3	0.02	1.1	1	0	#N/A	BRPE64_RS23910	99.2	109.6	0.14	10.3	1	0	#N/A
BRPE64_RS23915	88.9	94.5	0.08	5.6	1	0	#N/A	BRPE64_RS23915	88.9	91.7	0.04	2.8	1	0	#N/A	BRPE64_RS23915	88.9	86.2	-0.04	-2.7	1	0	#N/A
BRPE64_RS23920	35.3	32.3	-0.11	-3.1	1	0	#N/A	BRPE64_RS23920	35.3	74.4	0.98	39	1	0	#N/A	BRPE64_RS23920	35.3	34.7	-0.02	-0.6	1	0	#N/A
BRPE64_RS23925	43.2	57.7	0.38	14.5	1	0	#N/A	BRPE64_RS23925	43.2	59.8	0.43	16.6	1	0	#N/A	BRPE64_RS23925	43.2	62.8	0.49	19.7	1	0	#N/A
BRPE64_RS23930	41.6	56.7	0.4	15.1	1	0	#N/A	BRPE64_RS23930	41.6	36.2	-0.18	-5.4	1	0	#N/A	BRPE64_RS23930	41.6	33	-0.3	-8.6	1	0	#N/A
BRPE64_RS23940	11	18.4	0.55	7.4	1	0	#N/A	BRPE64_RS23940	11	17.5	0.5	6.6	1	0	#N/A	BRPE64_RS23940	11	16.4	0.42	5.4	1	0	#N/A
BRPE64_RS23945	57	45.9	-0.28	-11.1	1	0	#N/A	BRPE64_RS23945	57	52.9	-0.1	-4.1	1	0	#N/A	BRPE64_RS23945	57	40	-0.46	-17	1	0	#N/A
BRPE64_RS23950	44.2	43	-0.04	-1.2	1	0	#N/A	BRPE64_RS23950	44.2	69.9	0.61	25.7	1	0	#N/A	BRPE64_RS23950	44.2	35.8	-0.27	-8.4	1	0	#N/A
BRPE64_RS23955	77.3	84.6	0.12	7.3	1	0	#N/A	BRPE64_RS23955	77.3	90.1	0.21	12.7	1	0	#N/A	BRPE64_RS23955	77.3	72.3	-0.09	-5.1	1	0	#N/A
BRPE64_RS23960	226.2	197.9	-0.19	-28.3	1	0	#N/A	BRPE64_RS23960	226.2	226.7	0	0.5	1	0	#N/A	BRPE64_RS23960	226.2	181.3	-0.31	-44.9	1	0	#N/A
BRPE64_RS23965	129.2	105.3	-0.28	-23.9	1	0	#N/A	BRPE64_RS23965	129.2	120.6	-0.1	-8.6	1	0	#N/A	BRPE64_RS23965	129.2	126.7	-0.03	-2.5	1	0	#N/A
BRPE64_RS23970	115.6	105.3	-0.13	-10.3	1	0	#N/A	BRPE64_RS23970	115.6	99.2	-0.21	-16.4	1	0	#N/A	BRPE64_RS23970	115.6	99.7	-0.2	-15.9	1	0	#N/A
BRPE64_RS23975	229.9	257.3	0.16	27.4	1	0	#N/A	BRPE64_RS23975	229.9	236.8	0.04	6.9	1	0	#N/A	BRPE64_RS23975	229.9	258.7	0.17	28.8	1	0	#N/A
BRPE64_RS23980	145.1	125.7	-0.2	-19.5	1	0	#N/A	BRPE64_RS23980	145.1	180	0.3	34.9	1	0	#N/A	BRPE64_RS23980	145.1	160	0.14	14.9	1	0	#N/A
BRPE64_RS23985	101.9	100.1	-0.02	-1.8	1	0	#N/A	BRPE64_RS23985	101.9	116.2	0.18	14.3	1	0	#N/A	BRPE64_RS23985	101.9	119.3	0.22	17.5	1	0	#N/A
BRPE64_RS23990	168.6	161.7	-0.06	-7	1	0	#N/A	BRPE64_RS23990	168.6	204.1	0.27	35.4	1	0	#N/A	BRPE64_RS23990	168.6	218.2	0.36	49.6	1	0	#N/A
BRPE64_RS23995	58.4	35.6	-0.64	-22.8	1	0	#N/A	BRPE64_RS23995	58.4	81.5	0.45	23.1	1	0	#N/A	BRPE64_RS23995	58.4	77.1	0.37	18.6	1	0	#N/A
BRPE64_RS24000	108.2	92.4	-0.22	-15.8	1	0	#N/A	BRPE64_RS24000	108.2	173.6	0.66	65.4	1	0	#N/A	BRPE64_RS24000	108.2	103.9	-0.06	-4.3	1	0	#N/A
BRPE64_RS24005	135.5	84.8	-0.65	-50.7	1	0	#N/A	BRPE64_RS24005	135.5	107.2	-0.32	-28.3	1	0	#N/A	BRPE64_RS24005	135.5	120.4	-0.16	-15.2	1	0	#N/A
BRPE64_RS24010	93.9	111.4	0.23	17.4	1	0	#N/A	BRPE64_RS24010	93.9	120	0.34	26	1	0	#N/A	BRPE64_RS24010	93.9	96	0.03	2.1	1	0	#N/A
BRPE64_RS24015	115.9	142	0.28	26.1	1	0	#N/A	BRPE64_RS24015	115.9	141.8	0.28	25.8	1	0	#N/A	BRPE64_RS24015	115.9	175.2	0.58	59.3	1	0	#N/A
BRPE64_RS24020	74.9	58.2	-0.34	-16.7	1	0	#N/A	BRPE64_RS24020	74.9	62	-0.25	-12.9	1	0	#N/A	BRPE64_RS24020	74.9	46.9	-0.62	-27.9	1	0	#N/A
BRPE64_RS24025	31.2	37	0.21	5.8	1	0	#N/A	BRPE64_RS24025	31.2	31.9	0.03	0.8	1	0	#N/A	BRPE64_RS24025	31.2	31	-0.01	-0.1	1	0	#N/A
BRPE64_RS24030	4.2	5.3	0.16	1.1	1	0	#N/A	BRPE64_RS24030	4.2	10.2	0.72	5.9	1	0	#N/A	BRPE64_RS24030	4.2	13.8	1.03	9.6	1	0	#N/A
BRPE64_RS24035	91.4	86.9	-0.07	-4.5	1	0	#N/A	BRPE64_RS24035	91.4	90.8	-0.01	-0.6	1	0	#N/A	BRPE64_RS24035	91.4	95.4	0.06	4	1	0	#N/A
BRPE64_RS24040	74.8	89.8	0.25	15	1	0	#N/A	BRPE64_RS24040	74.8	116.6	0.61	41.7	1	0	#N/A	BRPE64_RS24040	74.8	94.3	0.31	19.4	1	0	#N/A
BRPE64_RS24045	107.2	113.5	0.08	6.3	1	0	#N/A	BRPE64_RS24045	107.2	106	-0.02	-1.2	1	0	#N/A	BRPE64_RS24045	107.2	88	-0.27	-19.2	1	0	#N/A
BRPE64_RS24050	84.2	88.8	0.07	4.6	1	0	#N/A	BRPE64_RS24050	84.2	104.5	0.3	20.3	1	0	#N/A	BRPE64_RS24050	84.2	59.2	-0.47	-25	1	0	#N/A
BRPE64_RS24055	9.9	14.3	0.37	4.4	1	0	#N/A	BRPE64_RS24055	9.9	5.7	-0.48	-4.2	1	0	#N/A	BRPE64_RS24055	9.9	14.2	0.37	4.3	1	0	#N/A
BRPE64_RS24065	74.4	74.1	-0.01	-0.3	1	0	#N/A	BRPE64_RS24065	74.4	100.8	0.41	26.4	1	0	#N/A	BRPE64_RS24065	74.4	69.2	-0.1	-5.2	1	0	#N/A
BRPE64_RS24070	134.7	148.2	0.13	13.5	1	0	#N/A	BRPE64_RS24070	134.7	151.2	0.16	16.5	1	0	#N/A	BRPE64_RS24070	134.7	165.6	0.29	30.9	1	0	#N/A
BRPE64_RS24075	344.2	399.4	0.21	55.2	1	0	#N/A	BRPE64_RS24075	344.2	338.2	-0.02	-6	1	0	#N/A	BRPE64_RS24075	344.2	404.1	0.23	59.9	1	0	#N/A
BRPE64_RS24085	71.8	93	0.35	21.2	1	0	#N/A	BRPE64_RS24085	71.8	89.6	0.3	17.9	1	0	#N/A	BRPE64_RS24085	71.8	74.6	0.05	2.8	1	0	#N/A
BRPE64_RS24090	108.1	66.5	-0.66	-41.6	1	0	#N/A	BRPE64_RS24090	108.1	108.5	0.01	0.4	1	0	#N/A	BRPE64_RS24090	108.1	117.3	0.11	9.2	1	0	#N/A
BRPE64_RS24095	73.2	66.7	-0.13	-6.6	1	0	#N/A	BRPE64_RS24095	73.2	78	0.09	4.8	1	0	#N/A	BRPE64_RS24095	73.2	85.8	0.21	12.5	1	0	#N/A
BRPE64_RS24100	262.5	251.2	-0.06	-11.3	1	0	#N/A	BRPE64_RS24100	262.5	218.9	-0.26	-43.6	1	0	#N/A	BRPE64_RS24100	262.5	307	0.22	44.5	1	0	#N/A
BRPE64_RS24105	111.3	81.9	-0.42	-29.3	1	0	#N/A	BRPE64_RS24105	111.3	93.2	-0.24	-18.1	1	0	#N/A	BRPE64_RS24105	111.3	73.8	-0.56	-37.5	1	0	#N/A
BRPE64_RS24110	93	88	-0.08	-5	1	0	#N/A	BRPE64_RS24110	93	53	-0.76	-40	1	0	#N/A	BRPE64_RS24110	93	73.3	-0.32	-19.7	1	0	#N/A
BRPE64_RS24115	142.5	145.7	0.03	3.2	1	0	#N/A	BRPE64_RS24115	142.5	150.9	0.08	8.4	1	0	#N/A	BRPE64_RS24115	142.5	154.3	0.11	11.8	1	0	#N/A
BRPE64_RS24120	20	28.2	0.41	8.2	1	0	#N/A	BRPE64_RS24120	20	55.3	1.27	35.3	1	0	#N/A	BRPE64_RS24120	20	12.2	-0.54	-7.9	1	0	#N/A
BRPE64_RS24125	136.2	110	-0.3	-26.2	1	0	#N/A	BRPE64_RS24125	136.2	120	-0.18	-16.2	1	0	#N/A	BRPE64_RS24125	136.2	115.6	-0.23	-20.5	1	0	#N/A
BRPE64_RS24130	105.4	105	-0.01	-0.5	1	0	#N/A	BRPE64_RS24130	105.4	85.8	-0.28	-19.6	1	0	#N/A	BRPE64_RS24130	105.4	110.1	0.06	4.7	1	0	#N/A
BRPE64_RS24135	68.7	82.4	0.25	13.7	1	0	#N/A	BRPE64_RS24135	68.7	82	0.24	13.3	1	0	#N/A	BRPE64_RS24135	68.7	72.4	0.07	3.7	1	0	#N/A
BRPE64_RS24140	149.3	192.1	0.35	42.8	1	0	#N/A	BRPE64_RS24140	149.3	170.5	0.19	21.2	1	0	#N/A	BRPE64_RS24140	149.3	120.6	-0.3	-28.7	1	0	#N/A
BRPE64_RS24145	115.4	122.3	0.08	7	1	0	#N/A	BRPE64_RS24145	115.4	103.5	-0.15	-11.8	1	0	#N/A	BRPE64_RS24145	115.4	116.3	0.01	0.9	1	0	#N/A
BRPE64_RS24150	92.1	107.7	0.21	15.6	1	0	#N/A	BRPE64_RS24150	92.1	104.1	0.17	12	1	0	#N/A	BRPE64_RS24150	92.1	83.6	-0.13	-8.5	1	0	#N/A
BRPE64_RS24155	48.1	51.4	0.09	3.2	1	0	#N/A	BRPE64_RS24155	48.1	43.4	-0.13	-4.7	1	0	#N/A	BRPE64_RS24155	48.1	36.3	-0.36	-11.8	1	0	#N/A
BRPE64_RS24160	90.3	94.3	0.06	4.1	1	0	#N/A	BRPE64_RS24160	90.3	68.7	-0.37	-21.6	1	0	#N/A	BRPE64_RS24160	90.3	105.2	0.21	14.9	1	0	#N/A
BRPE64_RS24165	115	108	-0.09	-7	1	0	#N/A	BRPE64_RS24165	115	95.6	-0.25	-19.3	1	0	#N/A	BRPE64_RS24165	115	100.6	-0.18	-14.4	1	0	#N/A
BRPE64_RS24170	56.8	38.4	-0.51	-18.4	1	0	#N/A	BRPE64_RS24170	56.8	46.5	-0.26	-10.3	1	0	#N/A	BRPE64_RS24170	56.8	29	-0.86	-27.8	1	0	#N/A
BRPE64_RS24175	31.6	23.6	-0.35	-8	1	0	#N/A	BRPE64_RS24175	31.6	24.3	-0.32	-7.3	1	0	#N/A	BRPE64_RS24175	31.6	21.5	-0.47	-10.1	1	0	#N/A
BRPE64_RS24180	22.3	27.1	0.23	4.8	1	0	#N/A	BRPE64_RS24180	22.3	21.6	-0.04	-0.7	1	0	#N/A	BRPE64_RS24180	22.3	17.1	-0.3	-5.2	1	0	#N/A
BRPE64_RS24185	140.4	132	-0.09	-8.4	1	0	#N/A	BRPE64_RS24185	140.4	133.1	-0.07	-7.4	1	0	#N/A	BRPE64_RS24185	140.4	143.7	0.03	3.3	1	0	#N/A
BRPE64_RS24190	82.1	55.4	-0.53	-26.7	1	0	#N/A	BRPE64_RS24190	82.1	60.6	-0.41	-21.5	1	0	#N/A	BRPE64_RS24190	82.1	65.9	-0.3	-16.2	1	0	#N/A
BRPE64_RS24195	52.8	39.7	-0.37	-13.1	1	0	#N/A	BRPE64_RS24195	52.8	64.8	0.27	12	1	0	#N/A	BRPE64_RS24195	52.8	46.7	-0.16	-6.1	1	0	#N/A
BRPE64_RS24200	10.6	15.5	0.39	4.8	1	0	#N/A	BRPE64_RS24200	10.6	3.8	-0.83	-6.8	1	0	#N/A	BRPE64_RS24200	10.6	12.5	0.16	1.9	1	0	#N/A
BRPE64_RS24205	115.5	100.8	-0.19	-14.7	1	0	#N/A	BRPE64_RS24205	115.5	120	0.05	4.5	1	0	#N/A	BRPE64_RS24205	115.5	111.4	-0.05	-4.1	1	0	#N/A
BRPE64_RS24210	40.3	53.6	0.37	13.3	1	0	#N/A	BRPE64_RS24210	40.3	36.9	-0.11	-3.4	1	0	#N/A	BRPE64_RS24210	40.3	41.8	0.05	1.5	1	0	#N/A
BRPE64_RS24215	121.1	104.2	-0.21	-16.9	1	0	#N/A	BRPE64_RS24215	121.1	114.4	-0.08	-6.7	1	0	#N/A	BRPE64_RS24215	121.1	129.5	0.09	8.4	1	0	#N/A
BRPE64_RS24220	83.3	102.6	0.28	19.2	1	0	#N/A	BRPE64_RS24220	83.3	108.7	0.36	25.4	1	0	#N/A	BRPE64_RS24220	83.3	97.8	0.22	14.4	1	0	#N/A
BRPE64_RS24225	156.1	155.2	-0.01	-0.9	1	0	#N/A	BRPE64_RS24225	156.1	147.9	-0.07	-8.2	1	0	#N/A	BRPE64_RS24225	156.1	137.4	-0.18	-18.7	1	0	#N/A
BRPE64_RS24230	111.2	136.1	0.28	24.9	1	0	#N/A	BRPE64_RS24230	111.2	125.6	0.17	14.4	1	0	#N/A	BRPE64_RS24230	111.2	123.6	0.15	12.4	1	0	#N/A
BRPE64_RS24235	70.5	45.8	-0.57	-24.7	1	0	#N/A	BRPE64_RS24235	70.5	48.1	-0.51	-22.4	1	0	#N/A	BRPE64_RS24235	70.5	55.1	-0.33	-15.4	1	0	#N/A
BRPE64_RS24240	58.5	53.3	-0.12	-5.3	1	0	#N/A	BRPE64_RS24240	58.5	61	0.06	2.5	1	0	#N/A	BRPE64_RS24240	58.5	54.9	-0.08	-3.6	1	0	#N/A
BRPE64_RS24245	57.5	80.9	0.46	23.4	1	0	#N/A	BRPE64_RS24245	57.5	65.8	0.18	8.3	1	0	#N/A	BRPE64_RS24245	57.5	61.1	0.08	3.6	1	0	#N/A
BRPE64_RS24250	181.9	154.6	-0.23	-27.3	1	0	#N/A	BRPE64_RS24250	181.9	208.8	0.19	26.9	1	0	#N/A	BRPE64_RS24250	181.9	201.1	0.14	19.3	1	0	#N/A
BRPE64_RS24255	239.6	207.2	-0.21	-32.4	1	0	#N/A	BRPE64_RS24255	239.6	246.7	0.04	7	1	0	#N/A	BRPE64_RS24255	239.6	232.2	-0.04	-7.4	1	0	#N/A
BRPE64_RS24260	372.5	316.3	-0.23	-56.1	1	0	#N/A	BRPE64_RS24260	372.5	381.5	0.03	9	1	0	#N/A	BRPE64_RS24260	372.5	573.5	0.62	201	1	0	#N/A
BRPE64_RS24265	152	129.8	-0.22	-22.2	1	0	#N/A	BRPE64_RS24265	152	155.2	0.03	3.2	1	0	#N/A	BRPE64_RS24265	152	125.3	-0.27	-26.7	1	0	#N/A
BRPE64_RS24270	138.2	123.1	-0.16	-15	1	0	#N/A	BRPE64_RS24270	138.2	83.9	-0.69	-54.2	1	0	#N/A	BRPE64_RS24270	138.2	117.5	-0.23	-20.7	1	0	#N/A
BRPE64_RS24275	88.4	93.9	0.08	5.5	1	0	#N/A	BRPE64_RS24275	88.4	90.8	0.04	2.4	1	0	#N/A	BRPE64_RS24275	88.4	83.6	-0.08	-4.8	1	0	#N/A
BRPE64_RS24280	133.8	128.7	-0.05	-5	1	0	#N/A	BRPE64_RS24280	133.8	119.1	-0.16	-14.7	1	0	#N/A	BRPE64_RS24280	133.8	120	-0.15	-13.7	1	0	#N/A
BRPE64_RS24285	310	322.1	0.05	12.1	1	0	#N/A	BRPE64_RS24285	310	279.1	-0.15	-30.9	1	0	#N/A	BRPE64_RS24285	310	361.3	0.22	51.4	1	0	#N/A
BRPE64_RS24290	97.3	76.1	-0.33	-21.2	1	0	#N/A	BRPE64_RS24290	97.3	93.3	-0.06	-4	1	0	#N/A	BRPE64_RS24290	97.3	76.7	-0.32	-20.6	1	0	#N/A
BRPE64_RS24295	83.4	65.2	-0.33	-18.2	1	0	#N/A	BRPE64_RS24295	83.4	59.1	-0.46	-24.3	1	0	#N/A	BRPE64_RS24295	83.4	61.3	-0.41	-22.1	1	0	#N/A
BRPE64_RS24300	130.6	110.2	-0.23	-20.3	1	0	#N/A	BRPE64_RS24300	130.6	78.4	-0.7	-52.2	1	0	#N/A	BRPE64_RS24300	130.6	75.1	-0.76	-55.5	1	0	#N/A
BRPE64_RS24305	144.8	186.8	0.36	42	1	0	#N/A	BRPE64_RS24305	144.8	213.6	0.55	68.8	1	0	#N/A	BRPE64_RS24305	144.8	136.9	-0.08	-7.9	1	0	#N/A
BRPE64_RS24310	116.7	114.4	-0.03	-2.3	1	0	#N/A	BRPE64_RS24310	116.7	118.2	0.02	1.6	1	0	#N/A	BRPE64_RS24310	116.7	137.6	0.23	20.9	1	0	#N/A
BRPE64_RS24315	274.4	248.2	-0.14	-26.2	1	0	#N/A	BRPE64_RS24315	274.4	244.9	-0.16	-29.5	1	0	#N/A	BRPE64_RS24315	274.4	270.9	-0.02	-3.5	1	0	#N/A
BRPE64_RS24320	72.1	79.4	0.13	7.3	1	0	#N/A	BRPE64_RS24320	72.1	85.2	0.23	13.1	1	0	#N/A	BRPE64_RS24320	72.1	56.8	-0.32	-15.3	1	0	#N/A
BRPE64_RS24325	170.8	139	-0.29	-31.8	1	0	#N/A	BRPE64_RS24325	170.8	152.9	-0.15	-17.9	1	0	#N/A	BRPE64_RS24325	170.8	185.8	0.12	15	1	0	#N/A
BRPE64_RS24330	456	393.6	-0.21	-62.4	1	0	#N/A	BRPE64_RS24330	456	396.7	-0.2	-59.3	1	0	#N/A	BRPE64_RS24330	456	376.4	-0.27	-79.6	1	0	#N/A
BRPE64_RS24335	55.6	62.6	0.16	7	1	0	#N/A	BRPE64_RS24335	55.6	53.4	-0.05	-2.2	1	0	#N/A	BRPE64_RS24335	55.6	52.2	-0.08	-3.4	1	0	#N/A
BRPE64_RS24340	0	0	0	0	1	0	#N/A	BRPE64_RS24340	0	0	0	0	1	0	#N/A	BRPE64_RS24340	0	0	0	0	1	0	#N/A
BRPE64_RS24345	52.7	50.1	-0.07	-2.6	1	0	#N/A	BRPE64_RS24345	52.7	58.5	0.14	5.8	1	0	#N/A	BRPE64_RS24345	52.7	56.5	0.09	3.8	1	0	#N/A
BRPE64_RS24350	38.7	38.3	-0.02	-0.5	1	0	#N/A	BRPE64_RS24350	38.7	35.3	-0.12	-3.4	1	0	#N/A	BRPE64_RS24350	38.7	40.8	0.07	2.1	1	0	#N/A
BRPE64_RS24355	0	0	0	0	1	0	#N/A	BRPE64_RS24355	0	0	0	0	1	0	#N/A	BRPE64_RS24355	0	0	0	0	1	0	#N/A
BRPE64_RS24360	206	206.3	0	0.3	1	0	#N/A	BRPE64_RS24360	206	209	0.02	3	1	0	#N/A	BRPE64_RS24360	206	162.7	-0.33	-43.3	1	0	#N/A
BRPE64_RS24365	256.2	240.2	-0.09	-16	1	0	#N/A	BRPE64_RS24365	256.2	294.1	0.2	37.9	1	0	#N/A	BRPE64_RS24365	256.2	251	-0.03	-5.2	1	0	#N/A
BRPE64_RS24370	66.4	51.7	-0.33	-14.7	1	0	#N/A	BRPE64_RS24370	66.4	49	-0.4	-17.4	1	0	#N/A	BRPE64_RS24370	66.4	31.8	-0.96	-34.6	1	0	#N/A
BRPE64_RS24375	101.2	132.7	0.37	31.5	1	0	#N/A	BRPE64_RS24375	101.2	103	0.02	1.7	1	0	#N/A	BRPE64_RS24375	101.2	60.1	-0.71	-41.2	1	0	#N/A
BRPE64_RS24380	132.4	138	0.06	5.6	1	0	#N/A	BRPE64_RS24380	132.4	121.5	-0.12	-10.9	1	0	#N/A	BRPE64_RS24380	132.4	157	0.24	24.6	1	0	#N/A
BRPE64_RS24385	42.1	76.3	0.79	34.2	1	0	#N/A	BRPE64_RS24385	42.1	67.9	0.63	25.8	1	0	#N/A	BRPE64_RS24385	42.1	34.6	-0.25	-7.5	1	0	#N/A
BRPE64_RS24390	339.8	247	-0.45	-92.7	1	0	#N/A	BRPE64_RS24390	339.8	272.7	-0.31	-67	1	0	#N/A	BRPE64_RS24390	339.8	346.5	0.03	6.7	1	0	#N/A
BRPE64_RS24395	258.3	321	0.31	62.7	1	0	#N/A	BRPE64_RS24395	258.3	280	0.11	21.7	1	0	#N/A	BRPE64_RS24395	258.3	313.6	0.27	55.3	1	0	#N/A
BRPE64_RS24400	168.9	124.5	-0.43	-44.4	1	0	#N/A	BRPE64_RS24400	168.9	150.9	-0.16	-18	1	0	#N/A	BRPE64_RS24400	168.9	161.8	-0.06	-7.1	1	0	#N/A
BRPE64_RS24405	187.3	181.9	-0.04	-5.5	1	0	#N/A	BRPE64_RS24405	187.3	178.7	-0.07	-8.6	1	0	#N/A	BRPE64_RS24405	187.3	180.3	-0.05	-7	1	0	#N/A
BRPE64_RS24410	208.4	226.9	0.12	18.4	1	0	#N/A	BRPE64_RS24410	208.4	195.9	-0.09	-12.5	1	0	#N/A	BRPE64_RS24410	208.4	185.9	-0.16	-22.5	1	0	#N/A
BRPE64_RS24415	403.7	453	0.16	49.3	1	0	#N/A	BRPE64_RS24415	403.7	402.3	-0.01	-1.5	1	0	#N/A	BRPE64_RS24415	403.7	369.8	-0.13	-34	1	0	#N/A
BRPE64_RS24420	799.4	636.8	-0.33	-162.7	1	0	#N/A	BRPE64_RS24420	799.4	773.4	-0.05	-26	1	0	#N/A	BRPE64_RS24420	799.4	709.1	-0.17	-90.4	1	0	#N/A
BRPE64_RS24425	385.1	351.9	-0.13	-33.2	1	0	#N/A	BRPE64_RS24425	385.1	392.9	0.03	7.8	1	0	#N/A	BRPE64_RS24425	385.1	295.4	-0.38	-89.7	1	0	#N/A
BRPE64_RS24430	21.8	24.8	0.15	3	1	0	#N/A	BRPE64_RS24430	21.8	15.5	-0.38	-6.2	1	0	#N/A	BRPE64_RS24430	21.8	24.9	0.16	3.2	1	0	#N/A
BRPE64_RS24435	39.8	35	-0.17	-4.9	1	0	#N/A	BRPE64_RS24435	39.8	40.4	0.02	0.6	1	0	#N/A	BRPE64_RS24435	39.8	22.4	-0.71	-17.5	1	0	#N/A
BRPE64_RS24440	30.3	22.8	-0.34	-7.4	1	0	#N/A	BRPE64_RS24440	30.3	21.2	-0.43	-9	1	0	#N/A	BRPE64_RS24440	30.3	19.2	-0.54	-11.1	1	0	#N/A
BRPE64_RS24445	67.8	72.3	0.08	4.4	1	0	#N/A	BRPE64_RS24445	67.8	65.9	-0.04	-2	1	0	#N/A	BRPE64_RS24445	67.8	69	0.02	1.2	1	0	#N/A
BRPE64_RS24450	408.5	352.3	-0.21	-56.2	1	0	#N/A	BRPE64_RS24450	408.5	336.2	-0.28	-72.4	1	0	#N/A	BRPE64_RS24450	408.5	432.4	0.08	23.9	1	0	#N/A
BRPE64_RS24455	140	144.7	0.05	4.8	1	0	#N/A	BRPE64_RS24455	140	213.3	0.59	73.3	1	0	#N/A	BRPE64_RS24455	140	188.4	0.42	48.4	1	0	#N/A
BRPE64_RS24460	102.9	91.6	-0.16	-11.3	1	0	#N/A	BRPE64_RS24460	102.9	118.2	0.19	15.4	1	0	#N/A	BRPE64_RS24460	102.9	82.2	-0.31	-20.6	1	0	#N/A
BRPE64_RS24465	186.3	213.4	0.19	27.1	1	0	#N/A	BRPE64_RS24465	186.3	182.9	-0.03	-3.5	1	0	#N/A	BRPE64_RS24465	186.3	215.2	0.2	28.8	1	0	#N/A
BRPE64_RS24470	182.3	153.8	-0.24	-28.6	1	0	#N/A	BRPE64_RS24470	182.3	150	-0.27	-32.3	1	0	#N/A	BRPE64_RS24470	182.3	198	0.12	15.7	1	0	#N/A
BRPE64_RS24475	58	42.8	-0.4	-15.2	1	0	#N/A	BRPE64_RS24475	58	48.3	-0.24	-9.7	1	0	#N/A	BRPE64_RS24475	58	54.9	-0.07	-3.1	1	0	#N/A
BRPE64_RS24480	99.7	93.6	-0.09	-6	1	0	#N/A	BRPE64_RS24480	99.7	96.7	-0.04	-2.9	1	0	#N/A	BRPE64_RS24480	99.7	99.6	0	0	1	0	#N/A
BRPE64_RS24485	44.8	58	0.34	13.2	1	0	#N/A	BRPE64_RS24485	44.8	67.1	0.53	22.3	1	0	#N/A	BRPE64_RS24485	44.8	44.2	-0.02	-0.6	1	0	#N/A
BRPE64_RS24490	116	133.2	0.19	17.1	1	0	#N/A	BRPE64_RS24490	116	118.4	0.03	2.4	1	0	#N/A	BRPE64_RS24490	116	132.1	0.18	16.1	1	0	#N/A
BRPE64_RS24495	118.4	133.1	0.16	14.7	1	0	#N/A	BRPE64_RS24495	118.4	122.2	0.04	3.8	1	0	#N/A	BRPE64_RS24495	118.4	102.3	-0.2	-16.1	1	0	#N/A
BRPE64_RS24500	114.8	115.2	0.01	0.4	1	0	#N/A	BRPE64_RS24500	114.8	104.3	-0.13	-10.6	1	0	#N/A	BRPE64_RS24500	114.8	106.2	-0.11	-8.6	1	0	#N/A
BRPE64_RS24505	68.1	54.6	-0.29	-13.5	1	0	#N/A	BRPE64_RS24505	68.1	53.4	-0.32	-14.7	1	0	#N/A	BRPE64_RS24505	68.1	63.7	-0.09	-4.4	1	0	#N/A
BRPE64_RS24510	149.2	126.9	-0.23	-22.3	1	0	#N/A	BRPE64_RS24510	149.2	127.1	-0.22	-22.1	1	0	#N/A	BRPE64_RS24510	149.2	181.6	0.27	32.3	1	0	#N/A
BRPE64_RS24515	40.3	45	0.14	4.8	1	0	#N/A	BRPE64_RS24515	40.3	45.8	0.17	5.5	1	0	#N/A	BRPE64_RS24515	40.3	46.5	0.19	6.2	1	0	#N/A
BRPE64_RS24520	241.3	80.8	-1.52	-160.5	1	0	#N/A	BRPE64_RS24520	241.3	97.7	-1.26	-143.6	1	0	#N/A	BRPE64_RS24520	241.3	65.3	-1.81	-176	1	0	#N/A
BRPE64_RS24525	65.4	57.5	-0.17	-7.9	1	0	#N/A	BRPE64_RS24525	65.4	56.2	-0.2	-9.2	1	0	#N/A	BRPE64_RS24525	65.4	58.6	-0.15	-6.8	1	0	#N/A
BRPE64_RS24530	65.4	91.1	0.45	25.7	1	0	#N/A	BRPE64_RS24530	65.4	64.8	-0.01	-0.6	1	0	#N/A	BRPE64_RS24530	65.4	60.6	-0.1	-4.8	1	0	#N/A
BRPE64_RS24535	81.7	83.3	0.03	1.6	1	0	#N/A	BRPE64_RS24535	81.7	64	-0.33	-17.8	1	0	#N/A	BRPE64_RS24535	81.7	66.5	-0.28	-15.3	1	0	#N/A
BRPE64_RS24540	91.9	112.5	0.28	20.7	1	0	#N/A	BRPE64_RS24540	91.9	60.8	-0.56	-31.1	1	0	#N/A	BRPE64_RS24540	91.9	95.1	0.05	3.2	1	0	#N/A
BRPE64_RS24545	34.9	64.3	0.8	29.5	1	0	#N/A	BRPE64_RS24545	34.9	57.8	0.65	22.9	1	0	#N/A	BRPE64_RS24545	34.9	24.2	-0.45	-10.6	1	0	#N/A
BRPE64_RS24550	273.5	236.6	-0.21	-36.9	1	0	#N/A	BRPE64_RS24550	273.5	199	-0.45	-74.5	1	0	#N/A	BRPE64_RS24550	273.5	253.9	-0.11	-19.6	1	0	#N/A
BRPE64_RS24555	158.4	170.7	0.1	12.3	1	0	#N/A	BRPE64_RS24555	158.4	166.1	0.07	7.7	1	0	#N/A	BRPE64_RS24555	158.4	156.6	-0.02	-1.8	1	0	#N/A
BRPE64_RS24560	114.2	118.2	0.05	4	1	0	#N/A	BRPE64_RS24560	114.2	81.6	-0.46	-32.6	1	0	#N/A	BRPE64_RS24560	114.2	49.6	-1.13	-64.6	1	0	#N/A
BRPE64_RS24565	0	0	0	0	1	0	#N/A	BRPE64_RS24565	0	5.9	1.13	5.9	1	0	#N/A	BRPE64_RS24565	0	0.9	0.23	0.9	1	0	#N/A
BRPE64_RS24570	36.6	27.8	-0.34	-8.8	1	0	#N/A	BRPE64_RS24570	36.6	15.3	-1.04	-21.3	1	0	#N/A	BRPE64_RS24570	36.6	16.7	-0.93	-19.8	1	0	#N/A
BRPE64_RS24575	130.6	155.8	0.25	25.1	1	0	#N/A	BRPE64_RS24575	130.6	154.9	0.24	24.2	1	0	#N/A	BRPE64_RS24575	130.6	155.3	0.24	24.6	1	0	#N/A
BRPE64_RS24580	283.2	262.4	-0.11	-20.8	1	0	#N/A	BRPE64_RS24580	283.2	282.3	0	-0.9	1	0	#N/A	BRPE64_RS24580	283.2	214.6	-0.39	-68.6	1	0	#N/A
BRPE64_RS24585	277.8	262.3	-0.08	-15.5	1	0	#N/A	BRPE64_RS24585	277.8	221.9	-0.32	-55.9	1	0	#N/A	BRPE64_RS24585	277.8	251.3	-0.14	-26.5	1	0	#N/A
BRPE64_RS24590	184.8	152	-0.27	-32.9	1	0	#N/A	BRPE64_RS24590	184.8	201.4	0.12	16.6	1	0	#N/A	BRPE64_RS24590	184.8	153.7	-0.26	-31.2	1	0	#N/A
BRPE64_RS24595	89.2	129	0.51	39.7	1	0	#N/A	BRPE64_RS24595	89.2	59.8	-0.54	-29.5	1	0	#N/A	BRPE64_RS24595	89.2	93.1	0.06	3.8	1	0	#N/A
BRPE64_RS24600	102.9	99.2	-0.05	-3.7	1	0	#N/A	BRPE64_RS24600	102.9	97.4	-0.08	-5.5	1	0	#N/A	BRPE64_RS24600	102.9	99.6	-0.04	-3.3	1	0	#N/A
BRPE64_RS24605	206.3	212.7	0.04	6.4	1	0	#N/A	BRPE64_RS24605	206.3	215.3	0.06	9.1	1	0	#N/A	BRPE64_RS24605	206.3	208.6	0.02	2.4	1	0	#N/A
BRPE64_RS24610	142.6	132.5	-0.1	-10.1	1	0	#N/A	BRPE64_RS24610	142.6	114.9	-0.3	-27.7	1	0	#N/A	BRPE64_RS24610	142.6	128.6	-0.14	-14	1	0	#N/A
BRPE64_RS24615	54.3	53.4	-0.02	-0.9	1	0	#N/A	BRPE64_RS24615	54.3	41.4	-0.36	-12.9	1	0	#N/A	BRPE64_RS24615	54.3	52.2	-0.05	-2.1	1	0	#N/A
BRPE64_RS24620	73.8	43	-0.72	-30.8	1	0	#N/A	BRPE64_RS24620	73.8	73.9	0	0.1	1	0	#N/A	BRPE64_RS24620	73.8	93.5	0.32	19.7	1	0	#N/A
BRPE64_RS24625	96.7	95.5	-0.02	-1.1	1	0	#N/A	BRPE64_RS24625	96.7	87.1	-0.14	-9.6	1	0	#N/A	BRPE64_RS24625	96.7	88	-0.13	-8.7	1	0	#N/A
BRPE64_RS24635	98	136.4	0.46	38.4	1	0	#N/A	BRPE64_RS24635	98	118	0.26	20	1	0	#N/A	BRPE64_RS24635	98	166.9	0.74	68.9	1	0	#N/A
BRPE64_RS24640	141.6	122.8	-0.2	-18.8	1	0	#N/A	BRPE64_RS24640	141.6	149.6	0.08	8	1	0	#N/A	BRPE64_RS24640	141.6	126.9	-0.15	-14.7	1	0	#N/A
BRPE64_RS24645	93	111	0.24	18	1	0	#N/A	BRPE64_RS24645	93	82.5	-0.16	-10.5	1	0	#N/A	BRPE64_RS24645	93	112.1	0.26	19.1	1	0	#N/A
BRPE64_RS24650	135	115.5	-0.22	-19.5	1	0	#N/A	BRPE64_RS24650	135	128.5	-0.07	-6.4	1	0	#N/A	BRPE64_RS24650	135	90.6	-0.55	-44.4	1	0	#N/A
BRPE64_RS24655	63.5	64.7	0.03	1.2	1	0	#N/A	BRPE64_RS24655	63.5	60.7	-0.06	-2.8	1	0	#N/A	BRPE64_RS24655	63.5	55.1	-0.19	-8.4	1	0	#N/A
BRPE64_RS24660	57.7	50.9	-0.17	-6.8	1	0	#N/A	BRPE64_RS24660	57.7	61.5	0.09	3.9	1	0	#N/A	BRPE64_RS24660	57.7	45.9	-0.3	-11.8	1	0	#N/A
BRPE64_RS24665	108.3	123.8	0.19	15.6	1	0	#N/A	BRPE64_RS24665	108.3	101.5	-0.09	-6.8	1	0	#N/A	BRPE64_RS24665	108.3	96.7	-0.16	-11.6	1	0	#N/A
BRPE64_RS24670	338.6	252.7	-0.42	-86	1	0	#N/A	BRPE64_RS24670	338.6	313.4	-0.11	-25.2	1	0	#N/A	BRPE64_RS24670	338.6	274.7	-0.3	-64	1	0	#N/A
BRPE64_RS24675	159.2	139.9	-0.18	-19.3	1	0	#N/A	BRPE64_RS24675	159.2	141.5	-0.16	-17.7	1	0	#N/A	BRPE64_RS24675	159.2	187.7	0.23	28.5	1	0	#N/A
BRPE64_RS24680	252.3	341.8	0.43	89.5	1	0	#N/A	BRPE64_RS24680	252.3	445	0.81	192.8	1	0	#N/A	BRPE64_RS24680	252.3	201.4	-0.32	-50.9	1	0	#N/A
BRPE64_RS24685	329.5	299.9	-0.13	-29.5	1	0	#N/A	BRPE64_RS24685	329.5	355.9	0.11	26.5	1	0	#N/A	BRPE64_RS24685	329.5	291.6	-0.17	-37.8	1	0	#N/A
BRPE64_RS24690	0	0	0	0	1	0	#N/A	BRPE64_RS24690	0	0	0	0	1	0	#N/A	BRPE64_RS24690	0	0	0	0	1	0	#N/A
BRPE64_RS24695	0	0	0	0	1	0	#N/A	BRPE64_RS24695	0	0	0	0	1	0	#N/A	BRPE64_RS24695	0	0	0	0	1	0	#N/A
BRPE64_RS24700	0	0	0	0	1	0	#N/A	BRPE64_RS24700	0	0	0	0	1	0	#N/A	BRPE64_RS24700	0	0	0	0	1	0	#N/A
BRPE64_RS24705	6	5.7	-0.03	-0.2	1	0	#N/A	BRPE64_RS24705	6	3.6	-0.36	-2.4	1	0	#N/A	BRPE64_RS24705	6	6.4	0.05	0.4	1	0	#N/A
BRPE64_RS24710	100.2	68.4	-0.52	-31.7	1	0	#N/A	BRPE64_RS24710	100.2	135.4	0.42	35.3	1	0	#N/A	BRPE64_RS24710	100.2	168.2	0.72	68	1	0	#N/A
BRPE64_RS24720	44	30.8	-0.45	-13.2	1	0	#N/A	BRPE64_RS24720	44	42.9	-0.03	-1.1	1	0	#N/A	BRPE64_RS24720	44	54.3	0.28	10.3	1	0	#N/A
BRPE64_RS24725	301.3	227.5	-0.4	-73.7	1	0	#N/A	BRPE64_RS24725	301.3	273.5	-0.14	-27.7	1	0	#N/A	BRPE64_RS24725	301.3	200.9	-0.57	-100.3	1	0	#N/A
BRPE64_RS24730	255.5	204.3	-0.32	-51.3	1	0	#N/A	BRPE64_RS24730	255.5	184.9	-0.46	-70.6	1	0	#N/A	BRPE64_RS24730	255.5	198.3	-0.36	-57.2	1	0	#N/A
BRPE64_RS24735	710.9	748.7	0.07	37.8	1	0	#N/A	BRPE64_RS24735	710.9	891.5	0.32	180.6	1	0	#N/A	BRPE64_RS24735	710.9	922.7	0.37	211.8	1	0	#N/A
BRPE64_RS24740	190.7	160.2	-0.25	-30.6	1	0	#N/A	BRPE64_RS24740	190.7	166.8	-0.19	-23.9	1	0	#N/A	BRPE64_RS24740	190.7	193.7	0.02	3	1	0	#N/A
BRPE64_RS24745	185.8	203.1	0.13	17.3	1	0	#N/A	BRPE64_RS24745	185.8	220	0.24	34.2	1	0	#N/A	BRPE64_RS24745	185.8	213.4	0.2	27.7	1	0	#N/A
BRPE64_RS24750	131.6	161.3	0.28	29.7	1	0	#N/A	BRPE64_RS24750	131.6	172.4	0.38	40.8	1	0	#N/A	BRPE64_RS24750	131.6	139.4	0.08	7.8	1	0	#N/A
BRPE64_RS24755	309.9	324.4	0.06	14.5	1	0	#N/A	BRPE64_RS24755	309.9	289.9	-0.09	-20.1	1	0	#N/A	BRPE64_RS24755	309.9	271	-0.19	-38.9	1	0	#N/A
BRPE64_RS24760	231.1	241.5	0.06	10.4	1	0	#N/A	BRPE64_RS24760	231.1	205.8	-0.16	-25.3	1	0	#N/A	BRPE64_RS24760	231.1	221.5	-0.06	-9.5	1	0	#N/A
BRPE64_RS24765	227.3	224.4	-0.02	-3	1	0	#N/A	BRPE64_RS24765	227.3	202.2	-0.17	-25.1	1	0	#N/A	BRPE64_RS24765	227.3	217.7	-0.06	-9.6	1	0	#N/A
BRPE64_RS24770	216.6	225.1	0.05	8.4	1	0	#N/A	BRPE64_RS24770	216.6	178.7	-0.27	-37.9	1	0	#N/A	BRPE64_RS24770	216.6	190.1	-0.18	-26.6	1	0	#N/A
BRPE64_RS24775	619.3	596.1	-0.05	-23.2	1	0	#N/A	BRPE64_RS24775	619.3	616.6	-0.01	-2.7	1	0	#N/A	BRPE64_RS24775	619.3	647.6	0.06	28.2	1	0	#N/A
BRPE64_RS24780	725.3	642.2	-0.17	-83.1	1	0	#N/A	BRPE64_RS24780	725.3	621	-0.22	-104.3	1	0	#N/A	BRPE64_RS24780	725.3	652.7	-0.15	-72.6	1	0	#N/A
BRPE64_RS24785	867.7	919.1	0.08	51.4	1	0	#N/A	BRPE64_RS24785	867.7	883.8	0.03	16.1	1	0	#N/A	BRPE64_RS24785	867.7	882.2	0.02	14.5	1	0	#N/A
BRPE64_RS24790	482.6	582.4	0.27	99.8	1	0	#N/A	BRPE64_RS24790	482.6	599.4	0.31	116.9	1	0	#N/A	BRPE64_RS24790	482.6	506.9	0.07	24.4	1	0	#N/A
BRPE64_RS24795	429.9	419.5	-0.03	-10.4	1	0	#N/A	BRPE64_RS24795	429.9	444.1	0.05	14.2	1	0	#N/A	BRPE64_RS24795	429.9	500	0.22	70.1	1	0	#N/A
BRPE64_RS24800	504.3	400.9	-0.33	-103.3	1	0	#N/A	BRPE64_RS24800	504.3	381.5	-0.4	-122.8	1	0	#N/A	BRPE64_RS24800	504.3	386.5	-0.38	-117.8	1	0	#N/A
BRPE64_RS24805	320.3	291.6	-0.13	-28.7	1	0	#N/A	BRPE64_RS24805	320.3	300	-0.09	-20.3	1	0	#N/A	BRPE64_RS24805	320.3	223.7	-0.51	-96.6	1	0	#N/A
BRPE64_RS24810	259.9	201.7	-0.36	-58.3	1	0	#N/A	BRPE64_RS24810	259.9	192.4	-0.42	-67.5	1	0	#N/A	BRPE64_RS24810	259.9	182	-0.5	-77.9	1	0	#N/A
BRPE64_RS24815	543	591.7	0.12	48.8	1	0	#N/A	BRPE64_RS24815	543	637.5	0.23	94.5	1	0	#N/A	BRPE64_RS24815	543	724.2	0.41	181.2	1	0	#N/A
BRPE64_RS24820	239.1	192.2	-0.31	-46.9	1	0	#N/A	BRPE64_RS24820	239.1	234.9	-0.03	-4.2	1	0	#N/A	BRPE64_RS24820	239.1	198.5	-0.26	-40.6	1	0	#N/A
BRPE64_RS24825	303.4	300.1	-0.02	-3.3	1	0	#N/A	BRPE64_RS24825	303.4	342.1	0.17	38.8	1	0	#N/A	BRPE64_RS24825	303.4	229.6	-0.39	-73.7	1	0	#N/A
BRPE64_RS24830	379.7	373.2	-0.02	-6.5	1	0	#N/A	BRPE64_RS24830	379.7	323.7	-0.23	-56	1	0	#N/A	BRPE64_RS24830	379.7	468.4	0.3	88.7	1	0	#N/A
BRPE64_RS24835	498.8	517.1	0.05	18.3	1	0	#N/A	BRPE64_RS24835	498.8	552.9	0.15	54.1	1	0	#N/A	BRPE64_RS24835	498.8	469.3	-0.09	-29.5	1	0	#N/A
BRPE64_RS24840	115.2	117.3	0.03	2.1	1	0	#N/A	BRPE64_RS24840	115.2	140.8	0.28	25.6	1	0	#N/A	BRPE64_RS24840	115.2	131.8	0.19	16.6	1	0	#N/A
BRPE64_RS24845	211.8	226.6	0.1	14.8	1	0	#N/A	BRPE64_RS24845	211.8	292	0.45	80.2	1	0	#N/A	BRPE64_RS24845	211.8	209.4	-0.02	-2.3	1	0	#N/A
BRPE64_RS24850	151.3	197.5	0.37	46.2	1	0	#N/A	BRPE64_RS24850	151.3	173.8	0.19	22.5	1	0	#N/A	BRPE64_RS24850	151.3	169.7	0.16	18.5	1	0	#N/A
BRPE64_RS24855	316.6	251.1	-0.33	-65.5	1	0	#N/A	BRPE64_RS24855	316.6	291.1	-0.12	-25.5	1	0	#N/A	BRPE64_RS24855	316.6	337.6	0.09	21	1	0	#N/A
BRPE64_RS24860	162.6	189.9	0.22	27.4	1	0	#N/A	BRPE64_RS24860	162.6	222.2	0.44	59.7	1	0	#N/A	BRPE64_RS24860	162.6	220.7	0.43	58.1	1	0	#N/A
BRPE64_RS24865	193.9	185	-0.07	-8.8	1	0	#N/A	BRPE64_RS24865	193.9	205.5	0.08	11.6	1	0	#N/A	BRPE64_RS24865	193.9	235.3	0.27	41.4	1	0	#N/A
BRPE64_RS24870	831.5	782.2	-0.09	-49.4	1	0	#N/A	BRPE64_RS24870	831.5	753.6	-0.14	-78	1	0	#N/A	BRPE64_RS24870	831.5	585.5	-0.5	-246	1	0	#N/A
BRPE64_RS24875	366.5	374.1	0.03	7.6	1	0	#N/A	BRPE64_RS24875	366.5	345.4	-0.08	-21.1	1	0	#N/A	BRPE64_RS24875	366.5	331.9	-0.14	-34.6	1	0	#N/A
BRPE64_RS24880	87.8	102.7	0.21	14.9	1	0	#N/A	BRPE64_RS24880	87.8	86.8	-0.02	-1	1	0	#N/A	BRPE64_RS24880	87.8	72.3	-0.26	-15.5	1	0	#N/A
BRPE64_RS24885	385.2	300.5	-0.35	-84.8	1	0	#N/A	BRPE64_RS24885	385.2	253.2	-0.6	-132	1	0	#N/A	BRPE64_RS24885	385.2	244.1	-0.65	-141.2	1	0	#N/A
BRPE64_RS24890	72.5	95.3	0.37	22.8	1	0	#N/A	BRPE64_RS24890	72.5	93	0.34	20.5	1	0	#N/A	BRPE64_RS24890	72.5	134.1	0.84	61.5	1	0	#N/A
BRPE64_RS24895	46.4	57.2	0.27	10.7	1	0	#N/A	BRPE64_RS24895	46.4	45.9	-0.02	-0.5	1	0	#N/A	BRPE64_RS24895	46.4	52.7	0.17	6.2	1	0	#N/A
BRPE64_RS24900	127.6	81.7	-0.61	-45.9	1	0	#N/A	BRPE64_RS24900	127.6	137.5	0.1	9.9	1	0	#N/A	BRPE64_RS24900	127.6	136.6	0.09	9	1	0	#N/A
BRPE64_RS24905	124.9	142.4	0.18	17.5	1	0	#N/A	BRPE64_RS24905	124.9	133.5	0.09	8.6	1	0	#N/A	BRPE64_RS24905	124.9	97.4	-0.34	-27.4	1	0	#N/A
BRPE64_RS24910	69	70.9	0.04	2	1	0	#N/A	BRPE64_RS24910	69	67.8	-0.02	-1.2	1	0	#N/A	BRPE64_RS24910	69	74.7	0.11	5.7	1	0	#N/A
BRPE64_RS24915	116.6	113	-0.04	-3.6	1	0	#N/A	BRPE64_RS24915	116.6	117.1	0.01	0.5	1	0	#N/A	BRPE64_RS24915	116.6	108.9	-0.1	-7.8	1	0	#N/A
BRPE64_RS24920	156.3	169.8	0.12	13.5	1	0	#N/A	BRPE64_RS24920	156.3	186.2	0.25	29.9	1	0	#N/A	BRPE64_RS24920	156.3	207.2	0.4	50.9	1	0	#N/A
BRPE64_RS24925	110.7	103.3	-0.1	-7.4	1	0	#N/A	BRPE64_RS24925	110.7	101	-0.13	-9.8	1	0	#N/A	BRPE64_RS24925	110.7	134	0.26	23.3	1	0	#N/A
BRPE64_RS24930	138.6	141.6	0.03	3	1	0	#N/A	BRPE64_RS24930	138.6	128.6	-0.1	-10	1	0	#N/A	BRPE64_RS24930	138.6	146.9	0.08	8.3	1	0	#N/A
BRPE64_RS24935	134.2	189.2	0.48	55	1	0	#N/A	BRPE64_RS24935	134.2	167.8	0.31	33.6	1	0	#N/A	BRPE64_RS24935	134.2	172.8	0.35	38.7	1	0	#N/A
BRPE64_RS24940	113.6	141.5	0.3	27.9	1	0	#N/A	BRPE64_RS24940	113.6	108.7	-0.06	-4.9	1	0	#N/A	BRPE64_RS24940	113.6	82.9	-0.43	-30.7	1	0	#N/A
BRPE64_RS24945	261.4	332.2	0.34	70.8	1	0	#N/A	BRPE64_RS24945	261.4	285.7	0.13	24.3	1	0	#N/A	BRPE64_RS24945	261.4	254.7	-0.04	-6.7	1	0	#N/A
BRPE64_RS24950	258.2	203.5	-0.34	-54.7	1	0	#N/A	BRPE64_RS24950	258.2	228.5	-0.17	-29.7	1	0	#N/A	BRPE64_RS24950	258.2	185.8	-0.46	-72.5	1	0	#N/A
BRPE64_RS24955	169.3	135.7	-0.31	-33.6	1	0	#N/A	BRPE64_RS24955	169.3	163.3	-0.05	-5.9	1	0	#N/A	BRPE64_RS24955	169.3	182.1	0.1	12.9	1	0	#N/A
BRPE64_RS24960	359.5	469.3	0.38	109.8	1	0	#N/A	BRPE64_RS24960	359.5	478.9	0.41	119.4	1	0	#N/A	BRPE64_RS24960	359.5	422.4	0.23	62.9	1	0	#N/A
BRPE64_RS24965	164.6	165.1	0	0.5	1	0	#N/A	BRPE64_RS24965	164.6	159.9	-0.04	-4.6	1	0	#N/A	BRPE64_RS24965	164.6	174.6	0.08	10	1	0	#N/A
BRPE64_RS24970	32.7	15.2	-0.9	-17.5	1	0	#N/A	BRPE64_RS24970	32.7	8.5	-1.48	-24.2	1	0	#N/A	BRPE64_RS24970	32.7	9.5	-1.38	-23.2	1	0	#N/A
BRPE64_RS24975	318.1	368.1	0.21	50	1	0	#N/A	BRPE64_RS24975	318.1	402.5	0.33	84.4	1	0	#N/A	BRPE64_RS24975	318.1	342.7	0.11	24.6	1	0	#N/A
BRPE64_RS24980	135.1	140.4	0.05	5.3	1	0	#N/A	BRPE64_RS24980	135.1	113	-0.25	-22.1	1	0	#N/A	BRPE64_RS24980	135.1	152	0.16	16.9	1	0	#N/A
BRPE64_RS24985	141.6	121.7	-0.21	-19.9	1	0	#N/A	BRPE64_RS24985	141.6	137.2	-0.04	-4.4	1	0	#N/A	BRPE64_RS24985	141.6	143.4	0.02	1.7	1	0	#N/A
BRPE64_RS24990	104.7	105.7	0.01	0.9	1	0	#N/A	BRPE64_RS24990	104.7	113.8	0.11	9.1	1	0	#N/A	BRPE64_RS24990	104.7	104	-0.01	-0.8	1	0	#N/A
BRPE64_RS24995	180.7	164.2	-0.13	-16.5	1	0	#N/A	BRPE64_RS24995	180.7	191.3	0.08	10.6	1	0	#N/A	BRPE64_RS24995	180.7	175.2	-0.04	-5.5	1	0	#N/A
BRPE64_RS25000	203.6	227.1	0.15	23.5	1	0	#N/A	BRPE64_RS25000	203.6	212.5	0.06	9	1	0	#N/A	BRPE64_RS25000	203.6	200.3	-0.02	-3.2	1	0	#N/A
BRPE64_RS25005	132.1	178.1	0.42	46	1	0	#N/A	BRPE64_RS25005	132.1	160.1	0.27	28	1	0	#N/A	BRPE64_RS25005	132.1	114.9	-0.19	-17.2	1	0	#N/A
BRPE64_RS25010	57.2	52.9	-0.1	-4.3	1	0	#N/A	BRPE64_RS25010	57.2	95.6	0.69	38.4	1	0	#N/A	BRPE64_RS25010	57.2	59.1	0.04	1.9	1	0	#N/A
BRPE64_RS25015	108.6	149.6	0.44	41	1	0	#N/A	BRPE64_RS25015	108.6	124.4	0.19	15.8	1	0	#N/A	BRPE64_RS25015	108.6	73.1	-0.54	-35.5	1	0	#N/A
BRPE64_RS25020	156.8	178.4	0.18	21.7	1	0	#N/A	BRPE64_RS25020	156.8	153.2	-0.03	-3.6	1	0	#N/A	BRPE64_RS25020	156.8	148.9	-0.07	-7.9	1	0	#N/A
BRPE64_RS25025	218.2	188.6	-0.21	-29.6	1	0	#N/A	BRPE64_RS25025	218.2	202.8	-0.1	-15.4	1	0	#N/A	BRPE64_RS25025	218.2	224.9	0.04	6.7	1	0	#N/A
BRPE64_RS25030	157.2	162.3	0.05	5.2	1	0	#N/A	BRPE64_RS25030	157.2	133.3	-0.23	-23.9	1	0	#N/A	BRPE64_RS25030	157.2	144.9	-0.11	-12.3	1	0	#N/A
BRPE64_RS25035	14.6	22.1	0.47	7.5	1	0	#N/A	BRPE64_RS25035	14.6	27	0.71	12.4	1	0	#N/A	BRPE64_RS25035	14.6	41.2	1.24	26.6	0.44627	0.350402	#N/A
BRPE64_RS25040	230	203	-0.18	-26.9	1	0	#N/A	BRPE64_RS25040	230	214.2	-0.1	-15.8	1	0	#N/A	BRPE64_RS25040	230	229.9	0	0	1	0	#N/A
BRPE64_RS25045	118.8	119.4	0.01	0.6	1	0	#N/A	BRPE64_RS25045	118.8	112.3	-0.08	-6.5	1	0	#N/A	BRPE64_RS25045	118.8	118.7	0	-0.1	1	0	#N/A
BRPE64_RS25050	92.6	123.3	0.39	30.7	1	0	#N/A	BRPE64_RS25050	92.6	91.9	-0.01	-0.7	1	0	#N/A	BRPE64_RS25050	92.6	119.7	0.35	27.1	1	0	#N/A
BRPE64_RS25055	239.9	217.8	-0.14	-22.1	1	0	#N/A	BRPE64_RS25055	239.9	235	-0.03	-4.9	1	0	#N/A	BRPE64_RS25055	239.9	188.4	-0.34	-51.5	1	0	#N/A
BRPE64_RS25060	180.9	213.1	0.23	32.2	1	0	#N/A	BRPE64_RS25060	180.9	194	0.1	13.1	1	0	#N/A	BRPE64_RS25060	180.9	225.1	0.31	44.2	1	0	#N/A
BRPE64_RS25065	153.4	161.4	0.07	8.1	1	0	#N/A	BRPE64_RS25065	153.4	168.2	0.13	14.8	1	0	#N/A	BRPE64_RS25065	153.4	161.1	0.07	7.8	1	0	#N/A
BRPE64_RS25070	131	80.9	-0.66	-50.2	1	0	#N/A	BRPE64_RS25070	131	97	-0.41	-34	1	0	#N/A	BRPE64_RS25070	131	98.1	-0.4	-32.9	1	0	#N/A
BRPE64_RS25075	31.1	43.4	0.42	12.2	1	0	#N/A	BRPE64_RS25075	31.1	36	0.18	4.8	1	0	#N/A	BRPE64_RS25075	31.1	40.2	0.32	9	1	0	#N/A
BRPE64_RS25080	131.3	148.7	0.17	17.4	1	0	#N/A	BRPE64_RS25080	131.3	126	-0.06	-5.2	1	0	#N/A	BRPE64_RS25080	131.3	149.8	0.18	18.5	1	0	#N/A
BRPE64_RS25085	132.5	109.1	-0.27	-23.4	1	0	#N/A	BRPE64_RS25085	132.5	106.9	-0.3	-25.6	1	0	#N/A	BRPE64_RS25085	132.5	107	-0.3	-25.4	1	0	#N/A
BRPE64_RS25090	341.3	371.5	0.12	30.2	1	0	#N/A	BRPE64_RS25090	341.3	386	0.18	44.7	1	0	#N/A	BRPE64_RS25090	341.3	382.1	0.16	40.8	1	0	#N/A
BRPE64_RS25095	175.1	146.1	-0.25	-29	1	0	#N/A	BRPE64_RS25095	175.1	189.6	0.11	14.5	1	0	#N/A	BRPE64_RS25095	175.1	183.7	0.07	8.6	1	0	#N/A
BRPE64_RS25100	106.8	101.5	-0.07	-5.3	1	0	#N/A	BRPE64_RS25100	106.8	96.6	-0.14	-10.2	1	0	#N/A	BRPE64_RS25100	106.8	101.5	-0.07	-5.2	1	0	#N/A
BRPE64_RS25105	205.4	136.1	-0.58	-69.3	1	0	#N/A	BRPE64_RS25105	205.4	149.5	-0.45	-55.9	1	0	#N/A	BRPE64_RS25105	205.4	167.7	-0.29	-37.7	1	0	#N/A
BRPE64_RS25110	84.6	59.4	-0.48	-25.2	1	0	#N/A	BRPE64_RS25110	84.6	83.9	-0.01	-0.7	1	0	#N/A	BRPE64_RS25110	84.6	123.5	0.52	38.9	1	0	#N/A
BRPE64_RS25115	456.4	398.2	-0.19	-58.2	1	0	#N/A	BRPE64_RS25115	456.4	514.2	0.17	57.8	1	0	#N/A	BRPE64_RS25115	456.4	404.8	-0.17	-51.6	1	0	#N/A
BRPE64_RS25120	59.1	41.3	-0.47	-17.8	1	0	#N/A	BRPE64_RS25120	59.1	42.6	-0.43	-16.5	1	0	#N/A	BRPE64_RS25120	59.1	42	-0.45	-17.1	1	0	#N/A
BRPE64_RS25125	167.8	160.3	-0.06	-7.5	1	0	#N/A	BRPE64_RS25125	167.8	132.4	-0.33	-35.4	1	0	#N/A	BRPE64_RS25125	167.8	155.8	-0.1	-12	1	0	#N/A
BRPE64_RS25130	145.9	173.5	0.24	27.6	1	0	#N/A	BRPE64_RS25130	145.9	177.1	0.27	31.2	1	0	#N/A	BRPE64_RS25130	145.9	182.3	0.31	36.4	1	0	#N/A
BRPE64_RS25135	91.2	90.8	-0.01	-0.4	1	0	#N/A	BRPE64_RS25135	91.2	99.8	0.12	8.5	1	0	#N/A	BRPE64_RS25135	91.2	72.7	-0.31	-18.5	1	0	#N/A
BRPE64_RS25145	83.8	66.2	-0.32	-17.6	1	0	#N/A	BRPE64_RS25145	83.8	74.7	-0.16	-9.1	1	0	#N/A	BRPE64_RS25145	83.8	88.8	0.08	5	1	0	#N/A
BRPE64_RS25150	76.4	72.1	-0.08	-4.4	1	0	#N/A	BRPE64_RS25150	76.4	77.4	0.02	1	1	0	#N/A	BRPE64_RS25150	76.4	88.6	0.2	12.2	1	0	#N/A
BRPE64_RS25155	54.4	57.6	0.08	3.2	1	0	#N/A	BRPE64_RS25155	54.4	64.7	0.23	10.3	1	0	#N/A	BRPE64_RS25155	54.4	65.4	0.25	11	1	0	#N/A
BRPE64_RS25160	33.8	40.8	0.24	7.1	1	0	#N/A	BRPE64_RS25160	33.8	32.8	-0.04	-1	1	0	#N/A	BRPE64_RS25160	33.8	12.8	-1.12	-21	1	0	#N/A
BRPE64_RS25165	243.2	260.2	0.1	17	1	0	#N/A	BRPE64_RS25165	243.2	247.8	0.03	4.6	1	0	#N/A	BRPE64_RS25165	243.2	269.4	0.14	26.2	1	0	#N/A
BRPE64_RS25170	184	178.9	-0.04	-5	1	0	#N/A	BRPE64_RS25170	184	227.1	0.3	43.1	1	0	#N/A	BRPE64_RS25170	184	172.8	-0.09	-11.2	1	0	#N/A
BRPE64_RS25175	70.8	73.1	0.04	2.3	1	0	#N/A	BRPE64_RS25175	70.8	51.5	-0.42	-19.3	1	0	#N/A	BRPE64_RS25175	70.8	65.1	-0.11	-5.8	1	0	#N/A
BRPE64_RS25180	71.8	61	-0.22	-10.9	1	0	#N/A	BRPE64_RS25180	71.8	64.7	-0.14	-7.2	1	0	#N/A	BRPE64_RS25180	71.8	76.5	0.09	4.7	1	0	#N/A
BRPE64_RS25185	62.4	55.5	-0.16	-7	1	0	#N/A	BRPE64_RS25185	62.4	72.2	0.19	9.7	1	0	#N/A	BRPE64_RS25185	62.4	65.9	0.07	3.5	1	0	#N/A
BRPE64_RS25190	130.1	134.2	0.04	4	1	0	#N/A	BRPE64_RS25190	130.1	155	0.24	24.9	1	0	#N/A	BRPE64_RS25190	130.1	142.3	0.12	12.1	1	0	#N/A
BRPE64_RS25195	69	82.2	0.24	13.2	1	0	#N/A	BRPE64_RS25195	69	74.5	0.1	5.6	1	0	#N/A	BRPE64_RS25195	69	58.2	-0.23	-10.8	1	0	#N/A
BRPE64_RS25200	56	89.4	0.63	33.4	1	0	#N/A	BRPE64_RS25200	56	79.6	0.47	23.6	1	0	#N/A	BRPE64_RS25200	56	89	0.62	33	1	0	#N/A
BRPE64_RS25205	87	90.3	0.05	3.3	1	0	#N/A	BRPE64_RS25205	87	88.7	0.03	1.7	1	0	#N/A	BRPE64_RS25205	87	78	-0.15	-9	1	0	#N/A
BRPE64_RS25210	87.9	99.3	0.17	11.4	1	0	#N/A	BRPE64_RS25210	87.9	95.4	0.11	7.5	1	0	#N/A	BRPE64_RS25210	87.9	105.5	0.25	17.6	1	0	#N/A
BRPE64_RS25215	83.7	104.1	0.3	20.5	1	0	#N/A	BRPE64_RS25215	83.7	101.9	0.27	18.2	1	0	#N/A	BRPE64_RS25215	83.7	106.2	0.33	22.6	1	0	#N/A
BRPE64_RS25220	78.2	100	0.33	21.7	1	0	#N/A	BRPE64_RS25220	78.2	102.9	0.37	24.7	1	0	#N/A	BRPE64_RS25220	78.2	105.2	0.4	26.9	1	0	#N/A
BRPE64_RS25225	46.6	48.2	0.04	1.6	1	0	#N/A	BRPE64_RS25225	46.6	47.5	0.03	0.9	1	0	#N/A	BRPE64_RS25225	46.6	45.1	-0.04	-1.5	1	0	#N/A
BRPE64_RS25230	94.1	69.9	-0.4	-24.2	1	0	#N/A	BRPE64_RS25230	94.1	68.3	-0.43	-25.8	1	0	#N/A	BRPE64_RS25230	94.1	61.3	-0.58	-32.8	1	0	#N/A
BRPE64_RS25235	23.2	0	-2.5	-23.2	1	0	#N/A	BRPE64_RS25235	23.2	13.5	-0.6	-9.6	1	0	#N/A	BRPE64_RS25235	23.2	14.7	-0.52	-8.5	1	0	#N/A
BRPE64_RS25240	31.8	48.5	0.54	16.7	1	0	#N/A	BRPE64_RS25240	31.8	30	-0.07	-1.7	1	0	#N/A	BRPE64_RS25240	31.8	38.1	0.23	6.3	1	0	#N/A
BRPE64_RS25245	127.1	141.1	0.15	14	1	0	#N/A	BRPE64_RS25245	127.1	140.5	0.14	13.4	1	0	#N/A	BRPE64_RS25245	127.1	131.3	0.05	4.2	1	0	#N/A
BRPE64_RS25250	69.6	55.5	-0.3	-14.1	1	0	#N/A	BRPE64_RS25250	69.6	69.1	-0.01	-0.5	1	0	#N/A	BRPE64_RS25250	69.6	69.9	0.01	0.3	1	0	#N/A
BRPE64_RS25255	219.2	222	0.02	2.8	1	0	#N/A	BRPE64_RS25255	219.2	237.3	0.11	18.1	1	0	#N/A	BRPE64_RS25255	219.2	308.2	0.48	89	1	0	#N/A
BRPE64_RS25260	130.6	137.9	0.08	7.3	1	0	#N/A	BRPE64_RS25260	130.6	147	0.17	16.5	1	0	#N/A	BRPE64_RS25260	130.6	139.9	0.1	9.4	1	0	#N/A
BRPE64_RS25265	386.2	313	-0.3	-73.2	1	0	#N/A	BRPE64_RS25265	386.2	334.9	-0.2	-51.3	1	0	#N/A	BRPE64_RS25265	386.2	349.1	-0.14	-37.2	1	0	#N/A
BRPE64_RS25270	154.7	163.1	0.07	8.4	1	0	#N/A	BRPE64_RS25270	154.7	151.6	-0.03	-3.1	1	0	#N/A	BRPE64_RS25270	154.7	147	-0.07	-7.7	1	0	#N/A
BRPE64_RS25275	290.7	334.7	0.2	44	1	0	#N/A	BRPE64_RS25275	290.7	313.9	0.11	23.2	1	0	#N/A	BRPE64_RS25275	290.7	338.3	0.22	47.6	1	0	#N/A
BRPE64_RS25280	98.9	106.3	0.1	7.4	1	0	#N/A	BRPE64_RS25280	98.9	109.8	0.14	10.9	1	0	#N/A	BRPE64_RS25280	98.9	113.2	0.19	14.3	1	0	#N/A
BRPE64_RS25285	302.1	282.8	-0.09	-19.3	1	0	#N/A	BRPE64_RS25285	302.1	275.9	-0.13	-26.2	1	0	#N/A	BRPE64_RS25285	302.1	243.6	-0.3	-58.5	1	0	#N/A
BRPE64_RS25290	197.8	212.7	0.1	14.9	1	0	#N/A	BRPE64_RS25290	197.8	199.4	0.01	1.6	1	0	#N/A	BRPE64_RS25290	197.8	204.5	0.05	6.7	1	0	#N/A
BRPE64_RS25295	199.4	213.4	0.1	13.9	1	0	#N/A	BRPE64_RS25295	199.4	207.5	0.06	8.1	1	0	#N/A	BRPE64_RS25295	199.4	195.8	-0.03	-3.7	1	0	#N/A
BRPE64_RS25300	135.2	138	0.03	2.8	1	0	#N/A	BRPE64_RS25300	135.2	126.6	-0.09	-8.7	1	0	#N/A	BRPE64_RS25300	135.2	151.7	0.16	16.4	1	0	#N/A
BRPE64_RS25305	76.6	65.2	-0.22	-11.4	1	0	#N/A	BRPE64_RS25305	76.6	86.5	0.17	10	1	0	#N/A	BRPE64_RS25305	76.6	81.2	0.08	4.6	1	0	#N/A
BRPE64_RS25310	211.1	198.7	-0.09	-12.4	1	0	#N/A	BRPE64_RS25310	211.1	215.3	0.03	4.1	1	0	#N/A	BRPE64_RS25310	211.1	227.3	0.1	16.2	1	0	#N/A
BRPE64_RS25315	96.6	108.9	0.17	12.3	1	0	#N/A	BRPE64_RS25315	96.6	116.7	0.26	20.1	1	0	#N/A	BRPE64_RS25315	96.6	97.8	0.02	1.2	1	0	#N/A
BRPE64_RS25320	252.5	190.2	-0.4	-62.3	1	0	#N/A	BRPE64_RS25320	252.5	223.4	-0.17	-29.1	1	0	#N/A	BRPE64_RS25320	252.5	222.6	-0.18	-29.9	1	0	#N/A
BRPE64_RS25325	100.8	99.1	-0.02	-1.7	1	0	#N/A	BRPE64_RS25325	100.8	106.1	0.07	5.4	1	0	#N/A	BRPE64_RS25325	100.8	95.2	-0.08	-5.6	1	0	#N/A
BRPE64_RS25330	44.6	21.4	-0.91	-23.2	1	0	#N/A	BRPE64_RS25330	44.6	16.6	-1.2	-28.1	1	0	#N/A	BRPE64_RS25330	44.6	57	0.32	12.4	1	0	#N/A
BRPE64_RS25335	118.4	113.3	-0.06	-5.1	1	0	#N/A	BRPE64_RS25335	118.4	119.1	0.01	0.7	1	0	#N/A	BRPE64_RS25335	118.4	118.7	0	0.3	1	0	#N/A
BRPE64_RS25340	97.5	92	-0.08	-5.5	1	0	#N/A	BRPE64_RS25340	97.5	95	-0.04	-2.5	1	0	#N/A	BRPE64_RS25340	97.5	94.5	-0.04	-3	1	0	#N/A
BRPE64_RS25345	133.1	123.2	-0.11	-9.9	1	0	#N/A	BRPE64_RS25345	133.1	159	0.25	25.9	1	0	#N/A	BRPE64_RS25345	133.1	175.3	0.38	42.1	1	0	#N/A
BRPE64_RS25350	251.2	243.5	-0.04	-7.7	1	0	#N/A	BRPE64_RS25350	251.2	245.2	-0.03	-6	1	0	#N/A	BRPE64_RS25350	251.2	235.5	-0.09	-15.7	1	0	#N/A
BRPE64_RS25355	305.4	303.2	-0.01	-2.2	1	0	#N/A	BRPE64_RS25355	305.4	278.9	-0.13	-26.5	1	0	#N/A	BRPE64_RS25355	305.4	324.1	0.08	18.7	1	0	#N/A
BRPE64_RS25360	178	180.4	0.02	2.4	1	0	#N/A	BRPE64_RS25360	178	189.9	0.09	11.9	1	0	#N/A	BRPE64_RS25360	178	187.8	0.08	9.8	1	0	#N/A
BRPE64_RS25365	9.9	0	-1.57	-9.9	1	0	#N/A	BRPE64_RS25365	9.9	11.3	0.13	1.4	1	0	#N/A	BRPE64_RS25365	9.9	29.5	1.21	19.7	1	0	#N/A
BRPE64_RS25370	0	0	0	0	1	0	#N/A	BRPE64_RS25370	0	0	0	0	1	0	#N/A	BRPE64_RS25370	0	0	0	0	1	0	#N/A
BRPE64_RS25375	340.4	324	-0.07	-16.4	1	0	#N/A	BRPE64_RS25375	340.4	353.7	0.05	13.3	1	0	#N/A	BRPE64_RS25375	340.4	333.9	-0.03	-6.5	1	0	#N/A
BRPE64_RS25380	160.5	173	0.1	12.4	1	0	#N/A	BRPE64_RS25380	160.5	145.4	-0.14	-15.2	1	0	#N/A	BRPE64_RS25380	160.5	140.4	-0.19	-20.1	1	0	#N/A
BRPE64_RS25385	277.2	284.4	0.04	7.2	1	0	#N/A	BRPE64_RS25385	277.2	304.3	0.13	27.1	1	0	#N/A	BRPE64_RS25385	277.2	277.7	0	0.4	1	0	#N/A
BRPE64_RS25390	111.3	184.6	0.7	73.3	1	0	#N/A	BRPE64_RS25390	111.3	177.1	0.65	65.7	1	0	#N/A	BRPE64_RS25390	111.3	125.5	0.17	14.2	1	0	#N/A
BRPE64_RS25395	77.1	77.2	0	0.1	1	0	#N/A	BRPE64_RS25395	77.1	47.6	-0.64	-29.5	1	0	#N/A	BRPE64_RS25395	77.1	34.3	-1.06	-42.8	1	0	#N/A
BRPE64_RS25400	331.3	306	-0.11	-25.3	1	0	#N/A	BRPE64_RS25400	331.3	300.9	-0.14	-30.4	1	0	#N/A	BRPE64_RS25400	331.3	285	-0.21	-46.4	1	0	#N/A
BRPE64_RS25405	357.2	319.9	-0.16	-37.3	1	0	#N/A	BRPE64_RS25405	357.2	279.6	-0.35	-77.7	1	0	#N/A	BRPE64_RS25405	357.2	297.8	-0.26	-59.4	1	0	#N/A
BRPE64_RS25410	338.3	297	-0.19	-41.3	1	0	#N/A	BRPE64_RS25410	338.3	232.2	-0.53	-106.1	1	0	#N/A	BRPE64_RS25410	338.3	319.8	-0.08	-18.5	1	0	#N/A
BRPE64_RS25415	149.2	138.4	-0.1	-10.8	1	0	#N/A	BRPE64_RS25415	149.2	109.8	-0.43	-39.3	1	0	#N/A	BRPE64_RS25415	149.2	110.5	-0.42	-38.7	1	0	#N/A
BRPE64_RS25420	352.6	448.3	0.34	95.8	1	0	#N/A	BRPE64_RS25420	352.6	492.6	0.48	140	1	0	#N/A	BRPE64_RS25420	352.6	502.3	0.5	149.7	1	0	#N/A
BRPE64_RS25425	209.3	152.2	-0.45	-57.2	1	0	#N/A	BRPE64_RS25425	209.3	161.2	-0.37	-48.1	1	0	#N/A	BRPE64_RS25425	209.3	157.7	-0.4	-51.7	1	0	#N/A
BRPE64_RS25430	162.9	165.7	0.02	2.9	1	0	#N/A	BRPE64_RS25430	162.9	179.2	0.13	16.3	1	0	#N/A	BRPE64_RS25430	162.9	163.9	0.01	1	1	0	#N/A
BRPE64_RS25435	446.1	500.7	0.16	54.6	1	0	#N/A	BRPE64_RS25435	446.1	546.9	0.29	100.8	1	0	#N/A	BRPE64_RS25435	446.1	555.9	0.31	109.8	1	0	#N/A
BRPE64_RS25440	191.7	182.1	-0.07	-9.6	1	0	#N/A	BRPE64_RS25440	191.7	206.5	0.11	14.9	1	0	#N/A	BRPE64_RS25440	191.7	237.3	0.3	45.6	1	0	#N/A
BRPE64_RS25445	925.7	1045.6	0.17	119.9	1	0	#N/A	BRPE64_RS25445	925.7	1132.4	0.29	206.7	1	0	#N/A	BRPE64_RS25445	925.7	818.6	-0.18	-107.1	1	0	#N/A
BRPE64_RS25450	20.8	16.8	-0.24	-4	1	0	#N/A	BRPE64_RS25450	20.8	39	0.77	18.2	1	0	#N/A	BRPE64_RS25450	20.8	34.3	0.61	13.5	1	0	#N/A
BRPE64_RS25455	122.4	94.1	-0.36	-28.3	1	0	#N/A	BRPE64_RS25455	122.4	158.3	0.36	35.9	1	0	#N/A	BRPE64_RS25455	122.4	94.8	-0.35	-27.6	1	0	#N/A
BRPE64_RS25460	472.3	425.1	-0.15	-47.2	1	0	#N/A	BRPE64_RS25460	472.3	468.5	-0.01	-3.8	1	0	#N/A	BRPE64_RS25460	472.3	456.8	-0.05	-15.5	1	0	#N/A
BRPE64_RS25465	666.3	715.4	0.1	49.2	1	0	#N/A	BRPE64_RS25465	666.3	395.5	-0.75	-270.8	1	0	#N/A	BRPE64_RS25465	666.3	354.1	-0.9	-312.2	1	0	#N/A
BRPE64_RS25470	147.4	175.9	0.25	28.5	1	0	#N/A	BRPE64_RS25470	147.4	164.4	0.15	17	1	0	#N/A	BRPE64_RS25470	147.4	141.8	-0.05	-5.6	1	0	#N/A
BRPE64_RS25475	137.2	138.1	0.01	1	1	0	#N/A	BRPE64_RS25475	137.2	147.4	0.1	10.2	1	0	#N/A	BRPE64_RS25475	137.2	154.2	0.16	17.1	1	0	#N/A
BRPE64_RS25480	125.8	128.8	0.03	2.9	1	0	#N/A	BRPE64_RS25480	125.8	94.6	-0.39	-31.2	1	0	#N/A	BRPE64_RS25480	125.8	85.2	-0.54	-40.7	1	0	#N/A
BRPE64_RS25485	228.6	200.6	-0.18	-28	1	0	#N/A	BRPE64_RS25485	228.6	213.2	-0.1	-15.4	1	0	#N/A	BRPE64_RS25485	228.6	171.8	-0.4	-56.8	1	0	#N/A
BRPE64_RS25490	213.9	241.2	0.17	27.3	1	0	#N/A	BRPE64_RS25490	213.9	212.9	-0.01	-1	1	0	#N/A	BRPE64_RS25490	213.9	205.7	-0.06	-8.2	1	0	#N/A
BRPE64_RS25495	118.2	156.9	0.39	38.7	1	0	#N/A	BRPE64_RS25495	118.2	179.4	0.58	61.2	1	0	#N/A	BRPE64_RS25495	118.2	184	0.62	65.8	1	0	#N/A
BRPE64_RS25500	168.1	159.3	-0.08	-8.8	1	0	#N/A	BRPE64_RS25500	168.1	178.5	0.08	10.4	1	0	#N/A	BRPE64_RS25500	168.1	177.1	0.07	8.9	1	0	#N/A
BRPE64_RS25505	88.7	74.7	-0.23	-14	1	0	#N/A	BRPE64_RS25505	88.7	79.6	-0.15	-9.1	1	0	#N/A	BRPE64_RS25505	88.7	73.2	-0.26	-15.6	1	0	#N/A
BRPE64_RS25510	72.8	94.4	0.35	21.6	1	0	#N/A	BRPE64_RS25510	72.8	120	0.68	47.2	1	0	#N/A	BRPE64_RS25510	72.8	89.4	0.28	16.6	1	0	#N/A
BRPE64_RS25515	45	34.8	-0.33	-10.2	1	0	#N/A	BRPE64_RS25515	45	22.4	-0.87	-22.5	1	0	#N/A	BRPE64_RS25515	45	33.1	-0.39	-11.8	1	0	#N/A
BRPE64_RS25520	105.5	73.5	-0.49	-31.9	1	0	#N/A	BRPE64_RS25520	105.5	91	-0.2	-14.5	1	0	#N/A	BRPE64_RS25520	105.5	97.4	-0.11	-8.1	1	0	#N/A
BRPE64_RS25525	149.7	201.7	0.42	51.9	1	0	#N/A	BRPE64_RS25525	149.7	180	0.26	30.3	1	0	#N/A	BRPE64_RS25525	149.7	197	0.38	47.2	1	0	#N/A
BRPE64_RS25530	232.6	201.9	-0.2	-30.7	1	0	#N/A	BRPE64_RS25530	232.6	160.1	-0.53	-72.5	1	0	#N/A	BRPE64_RS25530	232.6	198	-0.23	-34.7	1	0	#N/A
BRPE64_RS25535	221.7	295.2	0.4	73.4	1	0	#N/A	BRPE64_RS25535	221.7	303.9	0.45	82.2	1	0	#N/A	BRPE64_RS25535	221.7	245.5	0.14	23.8	1	0	#N/A
BRPE64_RS25540	28	59.6	0.97	31.6	1	0	#N/A	BRPE64_RS25540	28	67.3	1.13	39.3	1	0	#N/A	BRPE64_RS25540	28	45.3	0.61	17.3	1	0	#N/A
BRPE64_RS25545	93.9	111.6	0.24	17.7	1	0	#N/A	BRPE64_RS25545	93.9	100.1	0.09	6.2	1	0	#N/A	BRPE64_RS25545	93.9	127.6	0.42	33.7	1	0	#N/A
BRPE64_RS25550	123	118.2	-0.05	-4.8	1	0	#N/A	BRPE64_RS25550	123	149.6	0.27	26.6	1	0	#N/A	BRPE64_RS25550	123	113	-0.12	-10	1	0	#N/A
BRPE64_RS25555	93.6	99.5	0.08	6	1	0	#N/A	BRPE64_RS25555	93.6	106.1	0.17	12.5	1	0	#N/A	BRPE64_RS25555	93.6	103.1	0.13	9.5	1	0	#N/A
BRPE64_RS25560	87.2	97.8	0.16	10.6	1	0	#N/A	BRPE64_RS25560	87.2	99.7	0.18	12.5	1	0	#N/A	BRPE64_RS25560	87.2	106.9	0.28	19.7	1	0	#N/A
BRPE64_RS25565	72.7	70.5	-0.04	-2.2	1	0	#N/A	BRPE64_RS25565	72.7	67.2	-0.11	-5.6	1	0	#N/A	BRPE64_RS25565	72.7	93.4	0.34	20.7	1	0	#N/A
BRPE64_RS25570	140.7	220.9	0.63	80.1	1	0	#N/A	BRPE64_RS25570	140.7	195.4	0.46	54.6	1	0	#N/A	BRPE64_RS25570	140.7	183.4	0.37	42.7	1	0	#N/A
BRPE64_RS25575	59.9	37	-0.63	-22.9	1	0	#N/A	BRPE64_RS25575	59.9	73.9	0.28	14	1	0	#N/A	BRPE64_RS25575	59.9	60.7	0.02	0.7	1	0	#N/A
BRPE64_RS25580	20.5	25.1	0.24	4.6	1	0	#N/A	BRPE64_RS25580	20.5	32.5	0.56	12	1	0	#N/A	BRPE64_RS25580	20.5	21.9	0.07	1.3	1	0	#N/A
BRPE64_RS25585	33.7	53.5	0.59	19.8	1	0	#N/A	BRPE64_RS25585	33.7	44.3	0.35	10.6	1	0	#N/A	BRPE64_RS25585	33.7	40.5	0.23	6.7	1	0	#N/A
BRPE64_RS25590	84.3	61.9	-0.42	-22.4	1	0	#N/A	BRPE64_RS25590	84.3	66.3	-0.33	-18	1	0	#N/A	BRPE64_RS25590	84.3	97.5	0.2	13.2	1	0	#N/A
BRPE64_RS25595	75.9	53.9	-0.46	-22	1	0	#N/A	BRPE64_RS25595	75.9	87.9	0.2	12	1	0	#N/A	BRPE64_RS25595	75.9	79	0.05	3.1	1	0	#N/A
BRPE64_RS25600	81.3	60.2	-0.4	-21.1	1	0	#N/A	BRPE64_RS25600	81.3	72	-0.16	-9.3	1	0	#N/A	BRPE64_RS25600	81.3	62.7	-0.35	-18.6	1	0	#N/A
BRPE64_RS25605	253.2	267.5	0.08	14.2	1	0	#N/A	BRPE64_RS25605	253.2	241.2	-0.07	-12	1	0	#N/A	BRPE64_RS25605	253.2	280.9	0.15	27.6	1	0	#N/A
BRPE64_RS25610	205.8	190.3	-0.11	-15.5	1	0	#N/A	BRPE64_RS25610	205.8	204.9	-0.01	-0.9	1	0	#N/A	BRPE64_RS25610	205.8	207.1	0.01	1.3	1	0	#N/A
BRPE64_RS25615	89.1	113.6	0.33	24.5	1	0	#N/A	BRPE64_RS25615	89.1	110.9	0.3	21.9	1	0	#N/A	BRPE64_RS25615	89.1	99.8	0.16	10.7	1	0	#N/A
BRPE64_RS25620	212.3	184.3	-0.2	-28	1	0	#N/A	BRPE64_RS25620	212.3	183.4	-0.21	-28.9	1	0	#N/A	BRPE64_RS25620	212.3	209.5	-0.02	-2.8	1	0	#N/A
BRPE64_RS25625	156.8	210.5	0.41	53.7	1	0	#N/A	BRPE64_RS25625	156.8	188.3	0.26	31.5	1	0	#N/A	BRPE64_RS25625	156.8	210.9	0.42	54.2	1	0	#N/A
BRPE64_RS25630	219.2	209.3	-0.07	-9.9	1	0	#N/A	BRPE64_RS25630	219.2	219.6	0	0.5	1	0	#N/A	BRPE64_RS25630	219.2	215.7	-0.02	-3.4	1	0	#N/A
BRPE64_RS25635	46.8	65.2	0.44	18.4	1	0	#N/A	BRPE64_RS25635	46.8	49.7	0.08	2.9	1	0	#N/A	BRPE64_RS25635	46.8	54.1	0.19	7.3	1	0	#N/A
BRPE64_RS25640	176.5	162.8	-0.11	-13.7	1	0	#N/A	BRPE64_RS25640	176.5	168.1	-0.07	-8.4	1	0	#N/A	BRPE64_RS25640	176.5	162.9	-0.11	-13.6	1	0	#N/A
BRPE64_RS25645	205.1	188.4	-0.12	-16.7	1	0	#N/A	BRPE64_RS25645	205.1	185.7	-0.14	-19.5	1	0	#N/A	BRPE64_RS25645	205.1	144.1	-0.49	-61	1	0	#N/A
BRPE64_RS25650	150.1	148.1	-0.02	-2	1	0	#N/A	BRPE64_RS25650	150.1	133.9	-0.16	-16.2	1	0	#N/A	BRPE64_RS25650	150.1	144.4	-0.05	-5.8	1	0	#N/A
BRPE64_RS25655	91.6	108.1	0.23	16.5	1	0	#N/A	BRPE64_RS25655	91.6	86.4	-0.08	-5.2	1	0	#N/A	BRPE64_RS25655	91.6	89.4	-0.03	-2.2	1	0	#N/A
BRPE64_RS25660	48.6	36.6	-0.36	-11.9	1	0	#N/A	BRPE64_RS25660	48.6	28.8	-0.67	-19.8	1	0	#N/A	BRPE64_RS25660	48.6	37.1	-0.35	-11.5	1	0	#N/A
BRPE64_RS25665	210.3	182.9	-0.2	-27.4	1	0	#N/A	BRPE64_RS25665	210.3	165.5	-0.34	-44.9	1	0	#N/A	BRPE64_RS25665	210.3	136.6	-0.6	-73.7	1	0	#N/A
BRPE64_RS25670	711	493	-0.52	-217.9	1	0	#N/A	BRPE64_RS25670	711	549.7	-0.37	-161.3	1	0	#N/A	BRPE64_RS25670	711	504.8	-0.49	-206.2	1	0	#N/A
BRPE64_RS25675	318	299.3	-0.09	-18.7	1	0	#N/A	BRPE64_RS25675	318	372.3	0.22	54.4	1	0	#N/A	BRPE64_RS25675	318	282.8	-0.17	-35.2	1	0	#N/A
BRPE64_RS25680	150.9	125.6	-0.25	-25.2	1	0	#N/A	BRPE64_RS25680	150.9	125.5	-0.26	-25.3	1	0	#N/A	BRPE64_RS25680	150.9	112.8	-0.4	-38.1	1	0	#N/A
BRPE64_RS25685	122.2	63	-0.9	-59.3	1	0	#N/A	BRPE64_RS25685	122.2	83.5	-0.52	-38.8	1	0	#N/A	BRPE64_RS25685	122.2	69.7	-0.77	-52.6	1	0	#N/A
BRPE64_RS25690	136.5	142.4	0.06	5.8	1	0	#N/A	BRPE64_RS25690	136.5	108.5	-0.32	-28.1	1	0	#N/A	BRPE64_RS25690	136.5	122.4	-0.15	-14.2	1	0	#N/A
BRPE64_RS25695	39.7	62.9	0.6	23.2	1	0	#N/A	BRPE64_RS25695	39.7	50.8	0.32	11.1	1	0	#N/A	BRPE64_RS25695	39.7	72.6	0.8	32.9	1	0	#N/A
BRPE64_RS25700	56.5	35.6	-0.6	-20.9	1	0	#N/A	BRPE64_RS25700	56.5	24.1	-1.08	-32.4	1	0	#N/A	BRPE64_RS25700	56.5	34	-0.66	-22.5	1	0	#N/A
BRPE64_RS25705	63.6	57.8	-0.13	-5.8	1	0	#N/A	BRPE64_RS25705	63.6	54.3	-0.21	-9.3	1	0	#N/A	BRPE64_RS25705	63.6	35.5	-0.76	-28.1	1	0	#N/A
BRPE64_RS25710	67.5	76.9	0.18	9.4	1	0	#N/A	BRPE64_RS25710	67.5	59.1	-0.18	-8.4	1	0	#N/A	BRPE64_RS25710	67.5	65.2	-0.05	-2.3	1	0	#N/A
BRPE64_RS25715	24.5	30.9	0.28	6.4	1	0	#N/A	BRPE64_RS25715	24.5	34.2	0.41	9.8	1	0	#N/A	BRPE64_RS25715	24.5	31.1	0.29	6.6	1	0	#N/A
BRPE64_RS25720	41.3	37.3	-0.13	-4	1	0	#N/A	BRPE64_RS25720	41.3	33	-0.29	-8.3	1	0	#N/A	BRPE64_RS25720	41.3	31.3	-0.35	-10	1	0	#N/A
BRPE64_RS25725	52.2	44.2	-0.22	-8	1	0	#N/A	BRPE64_RS25725	52.2	41.4	-0.3	-10.8	1	0	#N/A	BRPE64_RS25725	52.2	42.9	-0.26	-9.4	1	0	#N/A
BRPE64_RS25730	68.7	64.2	-0.09	-4.5	1	0	#N/A	BRPE64_RS25730	68.7	43	-0.62	-25.7	1	0	#N/A	BRPE64_RS25730	68.7	68.9	0	0.2	1	0	#N/A
BRPE64_RS25735	71.4	79.6	0.15	8.2	1	0	#N/A	BRPE64_RS25735	71.4	69.5	-0.04	-1.9	1	0	#N/A	BRPE64_RS25735	71.4	69.2	-0.04	-2.2	1	0	#N/A
BRPE64_RS25740	95.6	67.4	-0.47	-28.1	1	0	#N/A	BRPE64_RS25740	95.6	87.7	-0.12	-7.9	1	0	#N/A	BRPE64_RS25740	95.6	80	-0.24	-15.6	1	0	#N/A
BRPE64_RS25745	218.4	197.9	-0.14	-20.5	1	0	#N/A	BRPE64_RS25745	218.4	186.7	-0.22	-31.7	1	0	#N/A	BRPE64_RS25745	218.4	227.8	0.06	9.4	1	0	#N/A
BRPE64_RS25750	97.6	76.9	-0.33	-20.8	1	0	#N/A	BRPE64_RS25750	97.6	78.5	-0.3	-19.1	1	0	#N/A	BRPE64_RS25750	97.6	81.1	-0.25	-16.6	1	0	#N/A
BRPE64_RS25755	94.7	104.1	0.13	9.4	1	0	#N/A	BRPE64_RS25755	94.7	131.8	0.46	37.1	1	0	#N/A	BRPE64_RS25755	94.7	133.7	0.48	39	1	0	#N/A
BRPE64_RS25760	162.7	166.1	0.03	3.5	1	0	#N/A	BRPE64_RS25760	162.7	186.1	0.19	23.4	1	0	#N/A	BRPE64_RS25760	162.7	186.4	0.19	23.8	1	0	#N/A
BRPE64_RS25765	222.9	244.7	0.13	21.8	1	0	#N/A	BRPE64_RS25765	222.9	253.2	0.18	30.3	1	0	#N/A	BRPE64_RS25765	222.9	246.7	0.14	23.9	1	0	#N/A
BRPE64_RS25770	0	0	0	0	1	0	#N/A	BRPE64_RS25770	0	0	0	0	1	0	#N/A	BRPE64_RS25770	0	0	0	0	1	0	#N/A
BRPE64_RS25775	154.5	165.3	0.09	10.8	1	0	#N/A	BRPE64_RS25775	154.5	184.6	0.25	30.1	1	0	#N/A	BRPE64_RS25775	154.5	175	0.17	20.4	1	0	#N/A
BRPE64_RS25780	38.2	24.9	-0.53	-13.2	1	0	#N/A	BRPE64_RS25780	38.2	35.4	-0.1	-2.8	1	0	#N/A	BRPE64_RS25780	38.2	45.3	0.22	7.1	1	0	#N/A
BRPE64_RS25785	115.6	120.2	0.05	4.7	1	0	#N/A	BRPE64_RS25785	115.6	138.8	0.25	23.3	1	0	#N/A	BRPE64_RS25785	115.6	123	0.09	7.4	1	0	#N/A
BRPE64_RS25790	43.4	56.3	0.34	12.9	1	0	#N/A	BRPE64_RS25790	43.4	40.2	-0.1	-3.3	1	0	#N/A	BRPE64_RS25790	43.4	27.6	-0.57	-15.9	1	0	#N/A
BRPE64_RS25795	66.9	42.8	-0.59	-24.1	1	0	#N/A	BRPE64_RS25795	66.9	32.2	-0.95	-34.7	1	0	#N/A	BRPE64_RS25795	66.9	53.1	-0.31	-13.8	1	0	#N/A
BRPE64_RS25800	302	276.2	-0.13	-25.9	1	0	#N/A	BRPE64_RS25800	302	302.5	0	0.4	1	0	#N/A	BRPE64_RS25800	302	272.4	-0.15	-29.6	1	0	#N/A
BRPE64_RS25805	66.7	56.4	-0.22	-10.3	1	0	#N/A	BRPE64_RS25805	66.7	39.6	-0.69	-27.1	1	0	#N/A	BRPE64_RS25805	66.7	77.9	0.21	11.2	1	0	#N/A
BRPE64_RS25810	220.6	244.7	0.15	24.1	1	0	#N/A	BRPE64_RS25810	220.6	218.2	-0.02	-2.4	1	0	#N/A	BRPE64_RS25810	220.6	228.1	0.05	7.5	1	0	#N/A
BRPE64_RS25815	87.9	101.8	0.2	14	1	0	#N/A	BRPE64_RS25815	87.9	84.5	-0.05	-3.3	1	0	#N/A	BRPE64_RS25815	87.9	63.2	-0.44	-24.6	1	0	#N/A
BRPE64_RS25820	115.1	93	-0.29	-22.1	1	0	#N/A	BRPE64_RS25820	115.1	100.2	-0.19	-14.9	1	0	#N/A	BRPE64_RS25820	115.1	116	0.01	0.8	1	0	#N/A
BRPE64_RS25825	52.5	51.2	-0.03	-1.2	1	0	#N/A	BRPE64_RS25825	52.5	71.6	0.41	19.1	1	0	#N/A	BRPE64_RS25825	52.5	55.2	0.07	2.8	1	0	#N/A
BRPE64_RS25830	90.7	94.4	0.06	3.7	1	0	#N/A	BRPE64_RS25830	90.7	79.8	-0.17	-10.9	1	0	#N/A	BRPE64_RS25830	90.7	91	0.01	0.3	1	0	#N/A
BRPE64_RS25835	309.5	298.2	-0.05	-11.2	1	0	#N/A	BRPE64_RS25835	309.5	340.1	0.13	30.6	1	0	#N/A	BRPE64_RS25835	309.5	294.7	-0.07	-14.8	1	0	#N/A
BRPE64_RS25840	252.7	233.1	-0.11	-19.6	1	0	#N/A	BRPE64_RS25840	252.7	264.2	0.06	11.5	1	0	#N/A	BRPE64_RS25840	252.7	259.9	0.04	7.3	1	0	#N/A
BRPE64_RS25845	181.7	170.4	-0.09	-11.3	1	0	#N/A	BRPE64_RS25845	181.7	155.1	-0.22	-26.6	1	0	#N/A	BRPE64_RS25845	181.7	171.4	-0.08	-10.4	1	0	#N/A
BRPE64_RS25850	149.7	137.3	-0.12	-12.3	1	0	#N/A	BRPE64_RS25850	149.7	148.3	-0.01	-1.4	1	0	#N/A	BRPE64_RS25850	149.7	152.1	0.02	2.5	1	0	#N/A
BRPE64_RS25855	88.8	38.1	-1.12	-50.8	1	0	#N/A	BRPE64_RS25855	88.8	71.1	-0.3	-17.7	1	0	#N/A	BRPE64_RS25855	88.8	51.8	-0.72	-37	1	0	#N/A
BRPE64_RS25860	80.6	87.1	0.1	6.5	1	0	#N/A	BRPE64_RS25860	80.6	79.6	-0.02	-1	1	0	#N/A	BRPE64_RS25860	80.6	86.6	0.1	5.9	1	0	#N/A
BRPE64_RS25865	2.1	6.7	0.73	4.6	1	0	#N/A	BRPE64_RS25865	2.1	9.3	1.01	7.2	1	0	#N/A	BRPE64_RS25865	2.1	12.9	1.34	10.8	1	0	#N/A
BRPE64_RS25870	92.9	110.2	0.23	17.3	1	0	#N/A	BRPE64_RS25870	92.9	109.2	0.22	16.3	1	0	#N/A	BRPE64_RS25870	92.9	91.2	-0.03	-1.7	1	0	#N/A
BRPE64_RS25875	92.6	79	-0.22	-13.6	1	0	#N/A	BRPE64_RS25875	92.6	89.5	-0.05	-3.1	1	0	#N/A	BRPE64_RS25875	92.6	65.8	-0.46	-26.8	1	0	#N/A
BRPE64_RS25880	85.2	112.6	0.38	27.4	1	0	#N/A	BRPE64_RS25880	85.2	58.4	-0.51	-26.8	1	0	#N/A	BRPE64_RS25880	85.2	101.2	0.23	15.9	1	0	#N/A
BRPE64_RS25885	43.6	63.2	0.49	19.5	1	0	#N/A	BRPE64_RS25885	43.6	55.7	0.32	12	1	0	#N/A	BRPE64_RS25885	43.6	48.1	0.13	4.5	1	0	#N/A
BRPE64_RS25890	145.9	113.7	-0.35	-32.2	1	0	#N/A	BRPE64_RS25890	145.9	130.4	-0.16	-15.5	1	0	#N/A	BRPE64_RS25890	145.9	130.9	-0.15	-15	1	0	#N/A
BRPE64_RS25895	175.1	172.7	-0.02	-2.4	1	0	#N/A	BRPE64_RS25895	175.1	164.3	-0.09	-10.8	1	0	#N/A	BRPE64_RS25895	175.1	136.6	-0.35	-38.5	1	0	#N/A
BRPE64_RS25900	55.1	43	-0.32	-12	1	0	#N/A	BRPE64_RS25900	55.1	57.5	0.06	2.4	1	0	#N/A	BRPE64_RS25900	55.1	54.6	-0.01	-0.5	1	0	#N/A
BRPE64_RS25905	48.9	58.2	0.23	9.3	1	0	#N/A	BRPE64_RS25905	48.9	37.1	-0.36	-11.8	1	0	#N/A	BRPE64_RS25905	48.9	35.6	-0.41	-13.4	1	0	#N/A
BRPE64_RS25910	32.4	33.2	0.03	0.9	1	0	#N/A	BRPE64_RS25910	32.4	38.7	0.23	6.3	1	0	#N/A	BRPE64_RS25910	32.4	28	-0.18	-4.4	1	0	#N/A
BRPE64_RS25920	49.2	40.3	-0.26	-8.9	1	0	#N/A	BRPE64_RS25920	49.2	60.2	0.27	10.9	1	0	#N/A	BRPE64_RS25920	49.2	52.5	0.08	3.3	1	0	#N/A
BRPE64_RS25925	90.7	103.3	0.18	12.6	1	0	#N/A	BRPE64_RS25925	90.7	91.2	0.01	0.6	1	0	#N/A	BRPE64_RS25925	90.7	85.8	-0.08	-4.9	1	0	#N/A
BRPE64_RS25930	92.8	105.6	0.18	12.8	1	0	#N/A	BRPE64_RS25930	92.8	99.7	0.1	6.9	1	0	#N/A	BRPE64_RS25930	92.8	99.2	0.09	6.5	1	0	#N/A
BRPE64_RS25935	125.8	139.5	0.14	13.7	1	0	#N/A	BRPE64_RS25935	125.8	134.8	0.1	9	1	0	#N/A	BRPE64_RS25935	125.8	130.1	0.05	4.3	1	0	#N/A
BRPE64_RS25940	146.8	187.3	0.34	40.5	1	0	#N/A	BRPE64_RS25940	146.8	132.9	-0.14	-13.9	1	0	#N/A	BRPE64_RS25940	146.8	160.2	0.12	13.4	1	0	#N/A
BRPE64_RS25945	257.8	307.8	0.25	50	1	0	#N/A	BRPE64_RS25945	257.8	304.9	0.24	47	1	0	#N/A	BRPE64_RS25945	257.8	312	0.27	54.2	1	0	#N/A
BRPE64_RS25950	991.5	896.2	-0.14	-95.2	1	0	#N/A	BRPE64_RS25950	991.5	922.4	-0.1	-69	1	0	#N/A	BRPE64_RS25950	991.5	1120.6	0.18	129.2	1	0	#N/A
BRPE64_RS25955	373.3	333.3	-0.16	-39.9	1	0	#N/A	BRPE64_RS25955	373.3	273.4	-0.44	-99.9	1	0	#N/A	BRPE64_RS25955	373.3	293.9	-0.34	-79.4	1	0	#N/A
BRPE64_RS25960	69.4	64.8	-0.09	-4.5	1	0	#N/A	BRPE64_RS25960	69.4	68.5	-0.02	-0.8	1	0	#N/A	BRPE64_RS25960	69.4	81.5	0.22	12.1	1	0	#N/A
BRPE64_RS25965	56.7	80.3	0.47	23.6	1	0	#N/A	BRPE64_RS25965	56.7	40.9	-0.43	-15.8	1	0	#N/A	BRPE64_RS25965	56.7	67.5	0.23	10.8	1	0	#N/A
BRPE64_RS25970	65.8	81.9	0.3	16.1	1	0	#N/A	BRPE64_RS25970	65.8	86.7	0.37	20.8	1	0	#N/A	BRPE64_RS25970	65.8	72.8	0.14	7	1	0	#N/A
BRPE64_RS25975	100.3	94.1	-0.09	-6.2	1	0	#N/A	BRPE64_RS25975	100.3	80.1	-0.31	-20.2	1	0	#N/A	BRPE64_RS25975	100.3	102.2	0.03	1.9	1	0	#N/A
BRPE64_RS25980	60.9	41	-0.52	-19.9	1	0	#N/A	BRPE64_RS25980	60.9	68.4	0.15	7.4	1	0	#N/A	BRPE64_RS25980	60.9	59.6	-0.03	-1.3	1	0	#N/A
BRPE64_RS25985	98.2	86.8	-0.17	-11.5	1	0	#N/A	BRPE64_RS25985	98.2	43.8	-1.08	-54.4	1	0	#N/A	BRPE64_RS25985	98.2	91.3	-0.1	-7	1	0	#N/A
BRPE64_RS25990	138.5	146	0.07	7.5	1	0	#N/A	BRPE64_RS25990	138.5	148.5	0.1	10	1	0	#N/A	BRPE64_RS25990	138.5	116.6	-0.24	-21.9	1	0	#N/A
BRPE64_RS25995	115.1	114.9	0	-0.2	1	0	#N/A	BRPE64_RS25995	115.1	108.3	-0.08	-6.8	1	0	#N/A	BRPE64_RS25995	115.1	121.8	0.08	6.7	1	0	#N/A
BRPE64_RS26000	167.7	204	0.28	36.3	1	0	#N/A	BRPE64_RS26000	167.7	169.1	0.01	1.5	1	0	#N/A	BRPE64_RS26000	167.7	168.9	0.01	1.3	1	0	#N/A
BRPE64_RS26005	15.2	10.3	-0.4	-4.9	1	0	#N/A	BRPE64_RS26005	15.2	7	-0.76	-8.2	1	0	#N/A	BRPE64_RS26005	15.2	29.7	0.78	14.5	1	0	#N/A
BRPE64_RS26010	104	69.9	-0.54	-34.1	1	0	#N/A	BRPE64_RS26010	104	58.9	-0.77	-45.1	1	0	#N/A	BRPE64_RS26010	104	50.8	-0.97	-53.2	1	0	#N/A
BRPE64_RS26015	92.1	50.5	-0.81	-41.7	1	0	#N/A	BRPE64_RS26015	92.1	114	0.29	21.9	1	0	#N/A	BRPE64_RS26015	92.1	45.5	-0.94	-46.6	1	0	#N/A
BRPE64_RS26020	145.9	139.1	-0.07	-6.8	1	0	#N/A	BRPE64_RS26020	145.9	157.8	0.11	11.9	1	0	#N/A	BRPE64_RS26020	145.9	148.3	0.02	2.4	1	0	#N/A
BRPE64_RS26025	75.5	71.2	-0.08	-4.3	1	0	#N/A	BRPE64_RS26025	75.5	67.2	-0.16	-8.3	1	0	#N/A	BRPE64_RS26025	75.5	74.6	-0.02	-0.9	1	0	#N/A
BRPE64_RS26030	193.8	167.9	-0.2	-25.9	1	0	#N/A	BRPE64_RS26030	193.8	223.9	0.2	30.1	1	0	#N/A	BRPE64_RS26030	193.8	171.5	-0.17	-22.4	1	0	#N/A
BRPE64_RS26035	280.9	271.9	-0.05	-8.9	1	0	#N/A	BRPE64_RS26035	280.9	208.1	-0.42	-72.8	1	0	#N/A	BRPE64_RS26035	280.9	255.1	-0.14	-25.7	1	0	#N/A
BRPE64_RS26040	114.6	120.8	0.07	6.1	1	0	#N/A	BRPE64_RS26040	114.6	120.4	0.07	5.8	1	0	#N/A	BRPE64_RS26040	114.6	122.7	0.09	8.1	1	0	#N/A
BRPE64_RS26045	92.3	88.7	-0.05	-3.6	1	0	#N/A	BRPE64_RS26045	92.3	91.4	-0.01	-0.9	1	0	#N/A	BRPE64_RS26045	92.3	87.7	-0.07	-4.6	1	0	#N/A
BRPE64_RS26050	168.9	168.4	0	-0.6	1	0	#N/A	BRPE64_RS26050	168.9	181	0.1	12	1	0	#N/A	BRPE64_RS26050	168.9	174.8	0.05	5.9	1	0	#N/A
BRPE64_RS26055	330.2	353.6	0.1	23.3	1	0	#N/A	BRPE64_RS26055	330.2	336.1	0.02	5.8	1	0	#N/A	BRPE64_RS26055	330.2	353.9	0.1	23.6	1	0	#N/A
BRPE64_RS26060	205.2	137.9	-0.56	-67.3	1	0	#N/A	BRPE64_RS26060	205.2	109.6	-0.88	-95.6	1	0	#N/A	BRPE64_RS26060	205.2	164.4	-0.31	-40.8	1	0	#N/A
BRPE64_RS26065	129.7	119.2	-0.12	-10.5	1	0	#N/A	BRPE64_RS26065	129.7	128.9	-0.01	-0.8	1	0	#N/A	BRPE64_RS26065	129.7	128.8	-0.01	-0.8	1	0	#N/A
BRPE64_RS26070	264.6	242.2	-0.12	-22.4	1	0	#N/A	BRPE64_RS26070	264.6	277	0.06	12.4	1	0	#N/A	BRPE64_RS26070	264.6	255.4	-0.05	-9.2	1	0	#N/A
BRPE64_RS26075	26.5	38.1	0.45	11.7	1	0	#N/A	BRPE64_RS26075	26.5	32.5	0.25	6	1	0	#N/A	BRPE64_RS26075	26.5	24.5	-0.09	-1.9	1	0	#N/A
BRPE64_RS26080	20.1	41	0.87	20.9	1	0	#N/A	BRPE64_RS26080	20.1	56.3	1.29	36.2	1	0	#N/A	BRPE64_RS26080	20.1	66.5	1.51	46.4	0.38567	0.413784	#N/A
BRPE64_RS26085	119.1	110	-0.11	-9.1	1	0	#N/A	BRPE64_RS26085	119.1	128	0.1	8.9	1	0	#N/A	BRPE64_RS26085	119.1	133.7	0.16	14.5	1	0	#N/A
BRPE64_RS26090	85.2	58.4	-0.51	-26.8	1	0	#N/A	BRPE64_RS26090	85.2	76.6	-0.14	-8.5	1	0	#N/A	BRPE64_RS26090	85.2	75.8	-0.16	-9.4	1	0	#N/A
BRPE64_RS26095	20.7	27.5	0.34	6.7	1	0	#N/A	BRPE64_RS26095	20.7	94.3	1.95	73.6	1	0	#N/A	BRPE64_RS26095	20.7	11.7	-0.62	-9	1	0	#N/A
BRPE64_RS26100	216	216.7	0	0.7	1	0	#N/A	BRPE64_RS26100	216	146.5	-0.55	-69.6	1	0	#N/A	BRPE64_RS26100	216	145.7	-0.55	-70.4	1	0	#N/A
BRPE64_RS26105	83.1	99.2	0.24	16.1	1	0	#N/A	BRPE64_RS26105	83.1	98.2	0.23	15.1	1	0	#N/A	BRPE64_RS26105	83.1	56.8	-0.51	-26.3	1	0	#N/A
BRPE64_RS26110	527.2	477	-0.14	-50.2	1	0	#N/A	BRPE64_RS26110	527.2	541.1	0.04	13.9	1	0	#N/A	BRPE64_RS26110	527.2	494.2	-0.09	-33.1	1	0	#N/A
BRPE64_RS26115	109.3	130.3	0.24	20.9	1	0	#N/A	BRPE64_RS26115	109.3	102.6	-0.09	-6.7	1	0	#N/A	BRPE64_RS26115	109.3	89.4	-0.28	-19.9	1	0	#N/A
BRPE64_RS26120	504.4	338.1	-0.57	-166.3	1	0	#N/A	BRPE64_RS26120	504.4	323.4	-0.63	-181	1	0	#N/A	BRPE64_RS26120	504.4	329.2	-0.61	-175.2	1	0	#N/A
BRPE64_RS26125	194.1	243.8	0.32	49.7	1	0	#N/A	BRPE64_RS26125	194.1	199.1	0.04	5	1	0	#N/A	BRPE64_RS26125	194.1	257	0.4	62.8	1	0	#N/A
BRPE64_RS26130	162.5	152.4	-0.09	-10.1	1	0	#N/A	BRPE64_RS26130	162.5	130.2	-0.31	-32.2	1	0	#N/A	BRPE64_RS26130	162.5	118	-0.44	-44.4	1	0	#N/A
BRPE64_RS26135	131	138.6	0.08	7.6	1	0	#N/A	BRPE64_RS26135	131	144.7	0.14	13.7	1	0	#N/A	BRPE64_RS26135	131	136.2	0.05	5.2	1	0	#N/A
BRPE64_RS26140	97.9	86.7	-0.17	-11.2	1	0	#N/A	BRPE64_RS26140	97.9	73.6	-0.39	-24.3	1	0	#N/A	BRPE64_RS26140	97.9	67.2	-0.51	-30.7	1	0	#N/A
BRPE64_RS26145	52.6	55.3	0.07	2.7	1	0	#N/A	BRPE64_RS26145	52.6	44.4	-0.22	-8.2	1	0	#N/A	BRPE64_RS26145	52.6	61.1	0.2	8.5	1	0	#N/A
BRPE64_RS26150	133.7	147.1	0.13	13.4	1	0	#N/A	BRPE64_RS26150	133.7	121.9	-0.13	-11.8	1	0	#N/A	BRPE64_RS26150	133.7	123.6	-0.11	-10.1	1	0	#N/A
BRPE64_RS26155	137.5	148.8	0.11	11.3	1	0	#N/A	BRPE64_RS26155	137.5	167.6	0.28	30.2	1	0	#N/A	BRPE64_RS26155	137.5	152.5	0.14	15	1	0	#N/A
BRPE64_RS26160	37.4	40.1	0.09	2.7	1	0	#N/A	BRPE64_RS26160	37.4	37.8	0.01	0.4	1	0	#N/A	BRPE64_RS26160	37.4	29.6	-0.29	-7.8	1	0	#N/A
BRPE64_RS26165	214.4	220.5	0.04	6.1	1	0	#N/A	BRPE64_RS26165	214.4	216.9	0.02	2.5	1	0	#N/A	BRPE64_RS26165	214.4	199.9	-0.1	-14.6	1	0	#N/A
BRPE64_RS26170	222.7	200.4	-0.15	-22.2	1	0	#N/A	BRPE64_RS26170	222.7	206.6	-0.11	-16.1	1	0	#N/A	BRPE64_RS26170	222.7	193	-0.2	-29.7	1	0	#N/A
BRPE64_RS26175	89.6	101.6	0.17	12	1	0	#N/A	BRPE64_RS26175	89.6	97.6	0.12	8	1	0	#N/A	BRPE64_RS26175	89.6	89.7	0	0.1	1	0	#N/A
BRPE64_RS26180	94.6	94.8	0	0.2	1	0	#N/A	BRPE64_RS26180	94.6	97.6	0.04	3	1	0	#N/A	BRPE64_RS26180	94.6	127.7	0.41	33.1	1	0	#N/A
BRPE64_RS26185	161.2	173.5	0.1	12.3	1	0	#N/A	BRPE64_RS26185	161.2	171.2	0.08	10	1	0	#N/A	BRPE64_RS26185	161.2	145.6	-0.14	-15.6	1	0	#N/A
BRPE64_RS26190	52.1	47.3	-0.13	-4.8	1	0	#N/A	BRPE64_RS26190	52.1	42.9	-0.26	-9.3	1	0	#N/A	BRPE64_RS26190	52.1	44.9	-0.19	-7.2	1	0	#N/A
BRPE64_RS26195	119.5	134.4	0.16	14.9	1	0	#N/A	BRPE64_RS26195	119.5	137.5	0.2	18	1	0	#N/A	BRPE64_RS26195	119.5	117.8	-0.02	-1.7	1	0	#N/A
BRPE64_RS26200	23.2	15.5	-0.46	-7.7	1	0	#N/A	BRPE64_RS26200	23.2	6.8	-1.26	-16.4	1	0	#N/A	BRPE64_RS26200	23.2	49.8	0.96	26.5	1	0	#N/A
BRPE64_RS26205	95.8	112.4	0.22	16.7	1	0	#N/A	BRPE64_RS26205	95.8	75.6	-0.32	-20.2	1	0	#N/A	BRPE64_RS26205	95.8	83.8	-0.18	-12	1	0	#N/A
BRPE64_RS26210	101.9	109.4	0.1	7.5	1	0	#N/A	BRPE64_RS26210	101.9	97.6	-0.06	-4.3	1	0	#N/A	BRPE64_RS26210	101.9	109.6	0.1	7.7	1	0	#N/A
BRPE64_RS26215	45.3	50.9	0.15	5.6	1	0	#N/A	BRPE64_RS26215	45.3	47.5	0.06	2.2	1	0	#N/A	BRPE64_RS26215	45.3	38	-0.23	-7.3	1	0	#N/A
BRPE64_RS26220	17.7	31.9	0.7	14.2	1	0	#N/A	BRPE64_RS26220	17.7	38.3	0.93	20.6	1	0	#N/A	BRPE64_RS26220	17.7	26.9	0.49	9.2	1	0	#N/A
BRPE64_RS26225	73.8	79.4	0.1	5.6	1	0	#N/A	BRPE64_RS26225	73.8	81.5	0.13	7.7	1	0	#N/A	BRPE64_RS26225	73.8	49.2	-0.54	-24.6	1	0	#N/A
BRPE64_RS26230	94.5	130.3	0.44	35.8	1	0	#N/A	BRPE64_RS26230	94.5	108.7	0.19	14.2	1	0	#N/A	BRPE64_RS26230	94.5	112.6	0.24	18.1	1	0	#N/A
BRPE64_RS26235	107.7	96.8	-0.15	-10.9	1	0	#N/A	BRPE64_RS26235	107.7	110.6	0.04	2.9	1	0	#N/A	BRPE64_RS26235	107.7	84.8	-0.33	-22.9	1	0	#N/A
BRPE64_RS26240	98.8	79.7	-0.29	-19.1	1	0	#N/A	BRPE64_RS26240	98.8	82.2	-0.25	-16.6	1	0	#N/A	BRPE64_RS26240	98.8	90.2	-0.13	-8.6	1	0	#N/A
BRPE64_RS26245	75.2	55.1	-0.42	-20.1	1	0	#N/A	BRPE64_RS26245	75.2	80.2	0.09	5	1	0	#N/A	BRPE64_RS26245	75.2	72.8	-0.04	-2.5	1	0	#N/A
BRPE64_RS26250	49.4	50.4	0.03	1	1	0	#N/A	BRPE64_RS26250	49.4	54.3	0.12	4.9	1	0	#N/A	BRPE64_RS26250	49.4	61.9	0.3	12.6	1	0	#N/A
BRPE64_RS26255	42.8	53	0.28	10.2	1	0	#N/A	BRPE64_RS26255	42.8	45.2	0.07	2.4	1	0	#N/A	BRPE64_RS26255	42.8	52.4	0.26	9.6	1	0	#N/A
BRPE64_RS26260	46.2	25.6	-0.75	-20.7	1	0	#N/A	BRPE64_RS26260	46.2	26	-0.73	-20.2	1	0	#N/A	BRPE64_RS26260	46.2	33.3	-0.42	-12.9	1	0	#N/A
BRPE64_RS26265	171.3	175.9	0.04	4.6	1	0	#N/A	BRPE64_RS26265	171.3	158.2	-0.11	-13.2	1	0	#N/A	BRPE64_RS26265	171.3	165.3	-0.05	-6	1	0	#N/A
BRPE64_RS26270	120.2	133.2	0.14	13.1	1	0	#N/A	BRPE64_RS26270	120.2	140.7	0.22	20.6	1	0	#N/A	BRPE64_RS26270	120.2	135.2	0.16	15	1	0	#N/A
BRPE64_RS26275	70.3	76.6	0.11	6.2	1	0	#N/A	BRPE64_RS26275	70.3	72.1	0.03	1.7	1	0	#N/A	BRPE64_RS26275	70.3	62.2	-0.16	-8.1	1	0	#N/A
BRPE64_RS26280	23.8	20.5	-0.18	-3.3	1	0	#N/A	BRPE64_RS26280	23.8	25.1	0.07	1.4	1	0	#N/A	BRPE64_RS26280	23.8	24.9	0.06	1.1	1	0	#N/A
BRPE64_RS26285	27.1	47.5	0.71	20.4	1	0	#N/A	BRPE64_RS26285	27.1	30.3	0.14	3.2	1	0	#N/A	BRPE64_RS26285	27.1	30.7	0.16	3.7	1	0	#N/A
BRPE64_RS26290	50	68.2	0.41	18.2	1	0	#N/A	BRPE64_RS26290	50	66.4	0.38	16.4	1	0	#N/A	BRPE64_RS26290	50	63.1	0.31	13.2	1	0	#N/A
BRPE64_RS26295	51.1	36.1	-0.45	-15	1	0	#N/A	BRPE64_RS26295	51.1	40.3	-0.31	-10.8	1	0	#N/A	BRPE64_RS26295	51.1	53.5	0.06	2.4	1	0	#N/A
BRPE64_RS26300	67.9	86.1	0.32	18.2	1	0	#N/A	BRPE64_RS26300	67.9	83.4	0.28	15.6	1	0	#N/A	BRPE64_RS26300	67.9	65.7	-0.04	-2.2	1	0	#N/A
BRPE64_RS26305	108.7	92.6	-0.22	-16.1	1	0	#N/A	BRPE64_RS26305	108.7	101.8	-0.09	-6.9	1	0	#N/A	BRPE64_RS26305	108.7	77.7	-0.46	-31	1	0	#N/A
BRPE64_RS26310	75.8	80.3	0.08	4.6	1	0	#N/A	BRPE64_RS26310	75.8	115.4	0.58	39.6	1	0	#N/A	BRPE64_RS26310	75.8	73.2	-0.05	-2.6	1	0	#N/A
BRPE64_RS26315	65.9	57.1	-0.19	-8.8	1	0	#N/A	BRPE64_RS26315	65.9	54.4	-0.26	-11.6	1	0	#N/A	BRPE64_RS26315	65.9	62.8	-0.07	-3.1	1	0	#N/A
BRPE64_RS26320	99.9	101	0.01	1.1	1	0	#N/A	BRPE64_RS26320	99.9	97.9	-0.03	-2	1	0	#N/A	BRPE64_RS26320	99.9	98.2	-0.02	-1.7	1	0	#N/A
BRPE64_RS26325	35	31.2	-0.15	-3.8	1	0	#N/A	BRPE64_RS26325	35	22.1	-0.56	-12.9	1	0	#N/A	BRPE64_RS26325	35	32.2	-0.11	-2.9	1	0	#N/A
BRPE64_RS26330	130.8	146.1	0.15	15.3	1	0	#N/A	BRPE64_RS26330	130.8	165.7	0.33	34.9	1	0	#N/A	BRPE64_RS26330	130.8	150	0.19	19.2	1	0	#N/A
BRPE64_RS26335	93	115.1	0.29	22.1	1	0	#N/A	BRPE64_RS26335	93	110.8	0.24	17.8	1	0	#N/A	BRPE64_RS26335	93	90.5	-0.04	-2.5	1	0	#N/A
BRPE64_RS26340	42.9	40.7	-0.07	-2.1	1	0	#N/A	BRPE64_RS26340	42.9	42.5	-0.01	-0.3	1	0	#N/A	BRPE64_RS26340	42.9	66.2	0.57	23.4	1	0	#N/A
BRPE64_RS26345	136.5	124.3	-0.13	-12.1	1	0	#N/A	BRPE64_RS26345	136.5	150.1	0.13	13.7	1	0	#N/A	BRPE64_RS26345	136.5	128.9	-0.08	-7.6	1	0	#N/A
BRPE64_RS26350	112.3	108.7	-0.05	-3.6	1	0	#N/A	BRPE64_RS26350	112.3	120.5	0.1	8.2	1	0	#N/A	BRPE64_RS26350	112.3	98.7	-0.18	-13.6	1	0	#N/A
BRPE64_RS26355	123.8	128.5	0.05	4.7	1	0	#N/A	BRPE64_RS26355	123.8	109.3	-0.17	-14.5	1	0	#N/A	BRPE64_RS26355	123.8	125.1	0.01	1.3	1	0	#N/A
BRPE64_RS26360	93.2	78.4	-0.24	-14.8	1	0	#N/A	BRPE64_RS26360	93.2	58.3	-0.63	-34.9	1	0	#N/A	BRPE64_RS26360	93.2	66.3	-0.46	-26.9	1	0	#N/A
BRPE64_RS26365	78.8	94.2	0.24	15.5	1	0	#N/A	BRPE64_RS26365	78.8	89.8	0.18	11	1	0	#N/A	BRPE64_RS26365	78.8	108	0.43	29.3	1	0	#N/A
BRPE64_RS26370	52.5	58.8	0.15	6.3	1	0	#N/A	BRPE64_RS26370	52.5	56.8	0.1	4.3	1	0	#N/A	BRPE64_RS26370	52.5	56	0.09	3.5	1	0	#N/A
BRPE64_RS26375	38.8	34.5	-0.15	-4.4	1	0	#N/A	BRPE64_RS26375	38.8	36.2	-0.09	-2.6	1	0	#N/A	BRPE64_RS26375	38.8	34.5	-0.15	-4.4	1	0	#N/A
BRPE64_RS26380	55.4	56.8	0.03	1.4	1	0	#N/A	BRPE64_RS26380	55.4	57.5	0.05	2.1	1	0	#N/A	BRPE64_RS26380	55.4	69.2	0.3	13.8	1	0	#N/A
BRPE64_RS26385	63.1	62.4	-0.02	-0.7	1	0	#N/A	BRPE64_RS26385	63.1	42.3	-0.53	-20.9	1	0	#N/A	BRPE64_RS26385	63.1	60.2	-0.06	-2.9	1	0	#N/A
BRPE64_RS26390	108.5	149.5	0.44	41	1	0	#N/A	BRPE64_RS26390	108.5	101	-0.1	-7.5	1	0	#N/A	BRPE64_RS26390	108.5	140.7	0.36	32.2	1	0	#N/A
BRPE64_RS26395	165.3	158.8	-0.06	-6.5	1	0	#N/A	BRPE64_RS26395	165.3	161.8	-0.03	-3.5	1	0	#N/A	BRPE64_RS26395	165.3	160.5	-0.04	-4.8	1	0	#N/A
BRPE64_RS26400	123	115.4	-0.09	-7.5	1	0	#N/A	BRPE64_RS26400	123	130.8	0.09	7.8	1	0	#N/A	BRPE64_RS26400	123	126.8	0.04	3.8	1	0	#N/A
BRPE64_RS26405	62	42.1	-0.51	-19.9	1	0	#N/A	BRPE64_RS26405	62	53.4	-0.2	-8.6	1	0	#N/A	BRPE64_RS26405	62	60.9	-0.02	-1.1	1	0	#N/A
BRPE64_RS26410	97.7	70.2	-0.45	-27.6	1	0	#N/A	BRPE64_RS26410	97.7	98.8	0.02	1.1	1	0	#N/A	BRPE64_RS26410	97.7	76.7	-0.33	-21	1	0	#N/A
BRPE64_RS26415	53.3	61.1	0.18	7.8	1	0	#N/A	BRPE64_RS26415	53.3	51.3	-0.05	-2.1	1	0	#N/A	BRPE64_RS26415	53.3	46.7	-0.17	-6.6	1	0	#N/A
BRPE64_RS26420	161.3	192.1	0.24	30.7	1	0	#N/A	BRPE64_RS26420	161.3	186.4	0.2	25.1	1	0	#N/A	BRPE64_RS26420	161.3	193.4	0.25	32.1	1	0	#N/A
BRPE64_RS26425	57.1	53.8	-0.08	-3.2	1	0	#N/A	BRPE64_RS26425	57.1	58.7	0.04	1.7	1	0	#N/A	BRPE64_RS26425	57.1	56.7	-0.01	-0.4	1	0	#N/A
BRPE64_RS26430	205.5	210.3	0.03	4.8	1	0	#N/A	BRPE64_RS26430	205.5	207	0.01	1.5	1	0	#N/A	BRPE64_RS26430	205.5	218.8	0.09	13.2	1	0	#N/A
BRPE64_RS26435	110.9	99.1	-0.15	-11.8	1	0	#N/A	BRPE64_RS26435	110.9	86.4	-0.34	-24.5	1	0	#N/A	BRPE64_RS26435	110.9	100.5	-0.14	-10.4	1	0	#N/A
BRPE64_RS26440	134.2	128.4	-0.06	-5.8	1	0	#N/A	BRPE64_RS26440	134.2	163.5	0.28	29.3	1	0	#N/A	BRPE64_RS26440	134.2	117.1	-0.19	-17.1	1	0	#N/A
BRPE64_RS26445	72.7	78.1	0.1	5.4	1	0	#N/A	BRPE64_RS26445	72.7	96	0.38	23.3	1	0	#N/A	BRPE64_RS26445	72.7	99.2	0.42	26.5	1	0	#N/A
BRPE64_RS26450	162.7	141	-0.2	-21.7	1	0	#N/A	BRPE64_RS26450	162.7	146.5	-0.15	-16.2	1	0	#N/A	BRPE64_RS26450	162.7	138.9	-0.22	-23.8	1	0	#N/A
BRPE64_RS26455	73.3	78	0.08	4.7	1	0	#N/A	BRPE64_RS26455	73.3	82.8	0.17	9.6	1	0	#N/A	BRPE64_RS26455	73.3	66.1	-0.14	-7.1	1	0	#N/A
BRPE64_RS26460	162.9	159.9	-0.03	-3	1	0	#N/A	BRPE64_RS26460	162.9	139.9	-0.21	-23	1	0	#N/A	BRPE64_RS26460	162.9	136.5	-0.25	-26.4	1	0	#N/A
BRPE64_RS26465	169.1	163.9	-0.04	-5.2	1	0	#N/A	BRPE64_RS26465	169.1	166.4	-0.02	-2.7	1	0	#N/A	BRPE64_RS26465	169.1	160.6	-0.07	-8.5	1	0	#N/A
BRPE64_RS26470	82.1	75.5	-0.11	-6.6	1	0	#N/A	BRPE64_RS26470	82.1	84.3	0.03	2.1	1	0	#N/A	BRPE64_RS26470	82.1	75.7	-0.11	-6.4	1	0	#N/A
BRPE64_RS26475	88.2	104.6	0.23	16.4	1	0	#N/A	BRPE64_RS26475	88.2	85.9	-0.04	-2.3	1	0	#N/A	BRPE64_RS26475	88.2	104.8	0.24	16.5	1	0	#N/A
BRPE64_RS26480	111.1	99.9	-0.15	-11.3	1	0	#N/A	BRPE64_RS26480	111.1	109.6	-0.02	-1.5	1	0	#N/A	BRPE64_RS26480	111.1	103.6	-0.1	-7.5	1	0	#N/A
BRPE64_RS26485	73	76.5	0.06	3.4	1	0	#N/A	BRPE64_RS26485	73	71.8	-0.02	-1.3	1	0	#N/A	BRPE64_RS26485	73	73.3	0.01	0.3	1	0	#N/A
BRPE64_RS26490	95.8	101	0.07	5.2	1	0	#N/A	BRPE64_RS26490	95.8	101.3	0.08	5.4	1	0	#N/A	BRPE64_RS26490	95.8	88.6	-0.11	-7.3	1	0	#N/A
BRPE64_RS26495	199.3	208.8	0.07	9.5	1	0	#N/A	BRPE64_RS26495	199.3	188.5	-0.08	-10.8	1	0	#N/A	BRPE64_RS26495	199.3	174.3	-0.19	-25.1	1	0	#N/A
BRPE64_RS26500	88	70.7	-0.3	-17.3	1	0	#N/A	BRPE64_RS26500	88	91.6	0.06	3.6	1	0	#N/A	BRPE64_RS26500	88	67.1	-0.37	-20.9	1	0	#N/A
BRPE64_RS26505	31.6	52	0.64	20.4	1	0	#N/A	BRPE64_RS26505	31.6	55.8	0.73	24.2	1	0	#N/A	BRPE64_RS26505	31.6	38.6	0.25	7	1	0	#N/A
BRPE64_RS26510	49.3	62.3	0.31	13	1	0	#N/A	BRPE64_RS26510	49.3	48	-0.03	-1.3	1	0	#N/A	BRPE64_RS26510	49.3	50.6	0.04	1.3	1	0	#N/A
BRPE64_RS26515	152.5	176.3	0.2	23.8	1	0	#N/A	BRPE64_RS26515	152.5	173.2	0.18	20.7	1	0	#N/A	BRPE64_RS26515	152.5	158.3	0.05	5.8	1	0	#N/A
BRPE64_RS26520	115.7	121.3	0.07	5.6	1	0	#N/A	BRPE64_RS26520	115.7	122.8	0.08	7.1	1	0	#N/A	BRPE64_RS26520	115.7	114.1	-0.02	-1.6	1	0	#N/A
BRPE64_RS26530	81.9	108.6	0.39	26.7	1	0	#N/A	BRPE64_RS26530	81.9	119.9	0.52	38	1	0	#N/A	BRPE64_RS26530	81.9	103.7	0.32	21.9	1	0	#N/A
BRPE64_RS26535	250.1	167.6	-0.56	-82.5	1	0	#N/A	BRPE64_RS26535	250.1	191.4	-0.38	-58.7	1	0	#N/A	BRPE64_RS26535	250.1	221	-0.17	-29	1	0	#N/A
BRPE64_RS26540	946.2	830.4	-0.19	-115.8	1	0	#N/A	BRPE64_RS26540	946.2	805.8	-0.23	-140.4	1	0	#N/A	BRPE64_RS26540	946.2	701.9	-0.43	-244.3	1	0	#N/A
BRPE64_RS26545	346.5	381.9	0.14	35.4	1	0	#N/A	BRPE64_RS26545	346.5	351.9	0.02	5.4	1	0	#N/A	BRPE64_RS26545	346.5	346	0	-0.5	1	0	#N/A
BRPE64_RS26550	188.7	177.2	-0.09	-11.5	1	0	#N/A	BRPE64_RS26550	188.7	188.1	0	-0.6	1	0	#N/A	BRPE64_RS26550	188.7	176.1	-0.1	-12.6	1	0	#N/A
BRPE64_RS26555	46.1	31.2	-0.5	-14.9	1	0	#N/A	BRPE64_RS26555	46.1	45.5	-0.02	-0.6	1	0	#N/A	BRPE64_RS26555	46.1	44.9	-0.03	-1.2	1	0	#N/A
BRPE64_RS26560	75	73.8	-0.02	-1.2	1	0	#N/A	BRPE64_RS26560	75	69.8	-0.1	-5.2	1	0	#N/A	BRPE64_RS26560	75	72.7	-0.04	-2.3	1	0	#N/A
BRPE64_RS26565	106.9	104.7	-0.03	-2.2	1	0	#N/A	BRPE64_RS26565	106.9	102	-0.06	-4.9	1	0	#N/A	BRPE64_RS26565	106.9	90.4	-0.23	-16.6	1	0	#N/A
BRPE64_RS26570	74.3	83.6	0.16	9.3	1	0	#N/A	BRPE64_RS26570	74.3	82.8	0.15	8.5	1	0	#N/A	BRPE64_RS26570	74.3	82.6	0.14	8.3	1	0	#N/A
BRPE64_RS26575	117.6	110	-0.09	-7.6	1	0	#N/A	BRPE64_RS26575	117.6	118.6	0.01	0.9	1	0	#N/A	BRPE64_RS26575	117.6	114.3	-0.04	-3.3	1	0	#N/A
BRPE64_RS26580	69.9	78.1	0.15	8.2	1	0	#N/A	BRPE64_RS26580	69.9	92.1	0.38	22.3	1	0	#N/A	BRPE64_RS26580	69.9	84.5	0.26	14.6	1	0	#N/A
BRPE64_RS26585	65.9	79.9	0.26	14.1	1	0	#N/A	BRPE64_RS26585	65.9	69.4	0.07	3.5	1	0	#N/A	BRPE64_RS26585	65.9	77.4	0.22	11.5	1	0	#N/A
BRPE64_RS26590	13.4	18.4	0.35	5.1	1	0	#N/A	BRPE64_RS26590	13.4	10	-0.29	-3.4	1	0	#N/A	BRPE64_RS26590	13.4	23.2	0.62	9.8	1	0	#N/A
BRPE64_RS26595	53.3	43.9	-0.25	-9.4	1	0	#N/A	BRPE64_RS26595	53.3	50.3	-0.08	-3	1	0	#N/A	BRPE64_RS26595	53.3	40.9	-0.34	-12.3	1	0	#N/A
BRPE64_RS26600	48	41.1	-0.2	-6.9	1	0	#N/A	BRPE64_RS26600	48	43.1	-0.14	-4.9	1	0	#N/A	BRPE64_RS26600	48	43.1	-0.14	-4.9	1	0	#N/A
BRPE64_RS26605	7.4	14.8	0.68	7.5	1	0	#N/A	BRPE64_RS26605	7.4	10.8	0.35	3.4	1	0	#N/A	BRPE64_RS26605	7.4	0.6	-1.14	-6.8	0.65081	0.186546	#N/A
BRPE64_RS26610	22	23.1	0.06	1.1	1	0	#N/A	BRPE64_RS26610	22	20.9	-0.06	-1.1	1	0	#N/A	BRPE64_RS26610	22	23.5	0.08	1.5	1	0	#N/A
BRPE64_RS26615	129.6	146.7	0.17	17.1	1	0	#N/A	BRPE64_RS26615	129.6	132.7	0.03	3.1	1	0	#N/A	BRPE64_RS26615	129.6	119.6	-0.11	-10	1	0	#N/A
BRPE64_RS26620	124.5	122	-0.03	-2.5	1	0	#N/A	BRPE64_RS26620	124.5	119.4	-0.06	-5.1	1	0	#N/A	BRPE64_RS26620	124.5	114.5	-0.12	-10	1	0	#N/A
BRPE64_RS26625	132.4	128.2	-0.05	-4.3	1	0	#N/A	BRPE64_RS26625	132.4	113.2	-0.22	-19.2	1	0	#N/A	BRPE64_RS26625	132.4	125.7	-0.07	-6.7	1	0	#N/A
BRPE64_RS26630	45.2	56.5	0.29	11.3	1	0	#N/A	BRPE64_RS26630	45.2	46.2	0.03	1	1	0	#N/A	BRPE64_RS26630	45.2	58.8	0.35	13.6	1	0	#N/A
BRPE64_RS26635	89	99.1	0.15	10.1	1	0	#N/A	BRPE64_RS26635	89	83.9	-0.08	-5.1	1	0	#N/A	BRPE64_RS26635	89	81.7	-0.12	-7.3	1	0	#N/A
BRPE64_RS26640	245.2	293.5	0.25	48.3	1	0	#N/A	BRPE64_RS26640	245.2	272.8	0.15	27.6	1	0	#N/A	BRPE64_RS26640	245.2	242.2	-0.02	-2.9	1	0	#N/A
BRPE64_RS26645	141.4	159.2	0.17	17.9	1	0	#N/A	BRPE64_RS26645	141.4	138.8	-0.03	-2.6	1	0	#N/A	BRPE64_RS26645	141.4	137.8	-0.04	-3.5	1	0	#N/A
BRPE64_RS26650	97.4	120	0.29	22.5	1	0	#N/A	BRPE64_RS26650	97.4	118.5	0.27	21.1	1	0	#N/A	BRPE64_RS26650	97.4	122.1	0.31	24.7	1	0	#N/A
BRPE64_RS26655	198.2	177.7	-0.15	-20.5	1	0	#N/A	BRPE64_RS26655	198.2	189.3	-0.06	-8.9	1	0	#N/A	BRPE64_RS26655	198.2	197.1	-0.01	-1.1	1	0	#N/A
BRPE64_RS26660	86.3	86.1	0	-0.2	1	0	#N/A	BRPE64_RS26660	86.3	48.9	-0.76	-37.5	1	0	#N/A	BRPE64_RS26660	86.3	67.3	-0.34	-19	1	0	#N/A
BRPE64_RS26665	168.5	153.7	-0.13	-14.8	1	0	#N/A	BRPE64_RS26665	168.5	153.8	-0.13	-14.7	1	0	#N/A	BRPE64_RS26665	168.5	152.5	-0.14	-16	1	0	#N/A
BRPE64_RS26670	99.9	96.6	-0.05	-3.3	1	0	#N/A	BRPE64_RS26670	99.9	119.6	0.25	19.7	1	0	#N/A	BRPE64_RS26670	99.9	81.3	-0.28	-18.6	1	0	#N/A
BRPE64_RS26675	103.5	92.2	-0.16	-11.4	1	0	#N/A	BRPE64_RS26675	103.5	90.9	-0.18	-12.7	1	0	#N/A	BRPE64_RS26675	103.5	145.6	0.47	42	1	0	#N/A
BRPE64_RS26680	115.9	120	0.05	4.2	1	0	#N/A	BRPE64_RS26680	115.9	100.3	-0.2	-15.5	1	0	#N/A	BRPE64_RS26680	115.9	90.8	-0.33	-25	1	0	#N/A
BRPE64_RS26685	79.5	81.3	0.03	1.8	1	0	#N/A	BRPE64_RS26685	79.5	81.4	0.03	1.9	1	0	#N/A	BRPE64_RS26685	79.5	96.9	0.27	17.4	1	0	#N/A
BRPE64_RS26690	103.8	76.2	-0.42	-27.6	1	0	#N/A	BRPE64_RS26690	103.8	89.3	-0.21	-14.5	1	0	#N/A	BRPE64_RS26690	103.8	55	-0.86	-48.7	1	0	#N/A
BRPE64_RS26695	58.9	55	-0.09	-3.9	1	0	#N/A	BRPE64_RS26695	58.9	44.1	-0.38	-14.8	1	0	#N/A	BRPE64_RS26695	58.9	43.6	-0.39	-15.3	1	0	#N/A
BRPE64_RS26700	141.3	149.8	0.08	8.5	1	0	#N/A	BRPE64_RS26700	141.3	159	0.16	17.7	1	0	#N/A	BRPE64_RS26700	141.3	157.4	0.15	16.1	1	0	#N/A
BRPE64_RS26705	118.9	96.8	-0.28	-22.1	1	0	#N/A	BRPE64_RS26705	118.9	119.9	0.01	0.9	1	0	#N/A	BRPE64_RS26705	118.9	87.8	-0.42	-31.1	1	0	#N/A
BRPE64_RS26710	131.8	121.7	-0.11	-10.1	1	0	#N/A	BRPE64_RS26710	131.8	102.9	-0.34	-28.9	1	0	#N/A	BRPE64_RS26710	131.8	114	-0.2	-17.8	1	0	#N/A
BRPE64_RS26715	68.8	64.9	-0.08	-3.8	1	0	#N/A	BRPE64_RS26715	68.8	69	0	0.2	1	0	#N/A	BRPE64_RS26715	68.8	78.5	0.18	9.7	1	0	#N/A
BRPE64_RS26720	103.3	104.2	0.01	1	1	0	#N/A	BRPE64_RS26720	103.3	111.5	0.1	8.2	1	0	#N/A	BRPE64_RS26720	103.3	101.7	-0.02	-1.6	1	0	#N/A
BRPE64_RS26725	85.3	80.9	-0.07	-4.4	1	0	#N/A	BRPE64_RS26725	85.3	81.7	-0.06	-3.6	1	0	#N/A	BRPE64_RS26725	85.3	82	-0.05	-3.2	1	0	#N/A
BRPE64_RS26730	79.2	78.1	-0.02	-1.1	1	0	#N/A	BRPE64_RS26730	79.2	86.1	0.11	6.9	1	0	#N/A	BRPE64_RS26730	79.2	85	0.1	5.9	1	0	#N/A
BRPE64_RS26735	140	158.4	0.17	18.4	1	0	#N/A	BRPE64_RS26735	140	159.2	0.18	19.2	1	0	#N/A	BRPE64_RS26735	140	150.6	0.1	10.7	1	0	#N/A
BRPE64_RS26740	64.4	49.2	-0.36	-15.2	1	0	#N/A	BRPE64_RS26740	64.4	62.4	-0.04	-2	1	0	#N/A	BRPE64_RS26740	64.4	43	-0.53	-21.4	1	0	#N/A
BRPE64_RS26745	41.8	49.8	0.23	8	1	0	#N/A	BRPE64_RS26745	41.8	47.6	0.17	5.7	1	0	#N/A	BRPE64_RS26745	41.8	54.1	0.33	12.2	1	0	#N/A
BRPE64_RS26750	83.9	60.4	-0.44	-23.6	1	0	#N/A	BRPE64_RS26750	83.9	59.3	-0.47	-24.7	1	0	#N/A	BRPE64_RS26750	83.9	54.3	-0.59	-29.7	1	0	#N/A
BRPE64_RS26755	101.6	95.4	-0.09	-6.2	1	0	#N/A	BRPE64_RS26755	101.6	96.2	-0.07	-5.4	1	0	#N/A	BRPE64_RS26755	101.6	102.7	0.01	1.1	1	0	#N/A
BRPE64_RS26760	42.4	40.9	-0.05	-1.6	1	0	#N/A	BRPE64_RS26760	42.4	29.9	-0.44	-12.5	1	0	#N/A	BRPE64_RS26760	42.4	35.1	-0.24	-7.3	1	0	#N/A
BRPE64_RS26765	113.4	89.3	-0.33	-24.1	1	0	#N/A	BRPE64_RS26765	113.4	86.3	-0.37	-27.1	1	0	#N/A	BRPE64_RS26765	113.4	84.1	-0.41	-29.3	1	0	#N/A
BRPE64_RS26770	189.1	195.9	0.05	6.9	1	0	#N/A	BRPE64_RS26770	189.1	180.4	-0.07	-8.7	1	0	#N/A	BRPE64_RS26770	189.1	213.9	0.17	24.8	1	0	#N/A
BRPE64_RS26775	252.4	259.9	0.04	7.5	1	0	#N/A	BRPE64_RS26775	252.4	240.3	-0.07	-12.1	1	0	#N/A	BRPE64_RS26775	252.4	307.7	0.28	55.3	1	0	#N/A
BRPE64_RS26780	98.2	81.1	-0.26	-17.1	1	0	#N/A	BRPE64_RS26780	98.2	114	0.21	15.8	1	0	#N/A	BRPE64_RS26780	98.2	80.9	-0.26	-17.3	1	0	#N/A
BRPE64_RS26785	13.5	17.3	0.27	3.8	1	0	#N/A	BRPE64_RS26785	13.5	14.7	0.09	1.2	1	0	#N/A	BRPE64_RS26785	13.5	12.8	-0.06	-0.7	1	0	#N/A
BRPE64_RS26790	89.4	84.6	-0.08	-4.8	1	0	#N/A	BRPE64_RS26790	89.4	47.4	-0.85	-42	1	0	#N/A	BRPE64_RS26790	89.4	69.9	-0.33	-19.5	1	0	#N/A
BRPE64_RS26795	113.8	107.2	-0.08	-6.6	1	0	#N/A	BRPE64_RS26795	113.8	128.3	0.17	14.5	1	0	#N/A	BRPE64_RS26795	113.8	123.1	0.11	9.4	1	0	#N/A
BRPE64_RS26800	35.7	31.3	-0.16	-4.4	1	0	#N/A	BRPE64_RS26800	35.7	35.6	0	-0.1	1	0	#N/A	BRPE64_RS26800	35.7	33.4	-0.08	-2.3	1	0	#N/A
BRPE64_RS26805	90.8	111.2	0.28	20.4	1	0	#N/A	BRPE64_RS26805	90.8	106	0.21	15.2	1	0	#N/A	BRPE64_RS26805	90.8	91.5	0.01	0.7	1	0	#N/A
BRPE64_RS26810	121.7	126.9	0.06	5.2	1	0	#N/A	BRPE64_RS26810	121.7	124.7	0.03	3	1	0	#N/A	BRPE64_RS26810	121.7	111	-0.13	-10.7	1	0	#N/A
BRPE64_RS26815	121	122.3	0.02	1.3	1	0	#N/A	BRPE64_RS26815	121	138.6	0.19	17.6	1	0	#N/A	BRPE64_RS26815	121	116	-0.06	-5	1	0	#N/A
BRPE64_RS26820	31.2	28.5	-0.11	-2.7	1	0	#N/A	BRPE64_RS26820	31.2	28.5	-0.11	-2.7	1	0	#N/A	BRPE64_RS26820	31.2	27	-0.17	-4.1	1	0	#N/A
BRPE64_RS26825	53.2	48.6	-0.12	-4.6	1	0	#N/A	BRPE64_RS26825	53.2	52.8	-0.01	-0.4	1	0	#N/A	BRPE64_RS26825	53.2	47.9	-0.14	-5.3	1	0	#N/A
BRPE64_RS26830	118.4	109.1	-0.11	-9.3	1	0	#N/A	BRPE64_RS26830	118.4	119.7	0.02	1.3	1	0	#N/A	BRPE64_RS26830	118.4	141.5	0.25	23.1	1	0	#N/A
BRPE64_RS26835	18.8	44.1	1.04	25.3	1	0	#N/A	BRPE64_RS26835	18.8	24.5	0.31	5.6	1	0	#N/A	BRPE64_RS26835	18.8	31.2	0.6	12.4	1	0	#N/A
BRPE64_RS26840	207	247.9	0.25	40.8	1	0	#N/A	BRPE64_RS26840	207	204.7	-0.02	-2.3	1	0	#N/A	BRPE64_RS26840	207	222.6	0.1	15.6	1	0	#N/A
BRPE64_RS26845	94.2	85.2	-0.14	-9	1	0	#N/A	BRPE64_RS26845	94.2	98.7	0.06	4.5	1	0	#N/A	BRPE64_RS26845	94.2	89.1	-0.08	-5.1	1	0	#N/A
BRPE64_RS26850	35.1	28.5	-0.26	-6.6	1	0	#N/A	BRPE64_RS26850	35.1	24	-0.47	-11.1	1	0	#N/A	BRPE64_RS26850	35.1	45.1	0.32	10	1	0	#N/A
BRPE64_RS26855	39.2	41.6	0.08	2.5	1	0	#N/A	BRPE64_RS26855	39.2	39.5	0.01	0.3	1	0	#N/A	BRPE64_RS26855	39.2	55.1	0.44	15.9	1	0	#N/A
BRPE64_RS26860	38.5	26	-0.49	-12.5	1	0	#N/A	BRPE64_RS26860	38.5	29.5	-0.33	-9	1	0	#N/A	BRPE64_RS26860	38.5	27.6	-0.42	-11	1	0	#N/A
BRPE64_RS26865	48.9	44.6	-0.12	-4.2	1	0	#N/A	BRPE64_RS26865	48.9	39.3	-0.28	-9.6	1	0	#N/A	BRPE64_RS26865	48.9	42.6	-0.18	-6.3	1	0	#N/A
BRPE64_RS26870	40.6	41	0.01	0.4	1	0	#N/A	BRPE64_RS26870	40.6	67.8	0.67	27.2	1	0	#N/A	BRPE64_RS26870	40.6	34.1	-0.22	-6.5	1	0	#N/A
BRPE64_RS26875	43	40.1	-0.09	-3	1	0	#N/A	BRPE64_RS26875	43	38.4	-0.15	-4.7	1	0	#N/A	BRPE64_RS26875	43	36.7	-0.21	-6.4	1	0	#N/A
BRPE64_RS26880	57.5	54	-0.08	-3.5	1	0	#N/A	BRPE64_RS26880	57.5	60.7	0.07	3.2	1	0	#N/A	BRPE64_RS26880	57.5	49.3	-0.2	-8.3	1	0	#N/A
BRPE64_RS26885	38.7	38.9	0.01	0.2	1	0	#N/A	BRPE64_RS26885	38.7	25.7	-0.51	-13	1	0	#N/A	BRPE64_RS26885	38.7	29.8	-0.33	-8.9	1	0	#N/A
BRPE64_RS26890	33	35.1	0.08	2.1	1	0	#N/A	BRPE64_RS26890	33	37.5	0.16	4.5	1	0	#N/A	BRPE64_RS26890	33	24.9	-0.35	-8.1	1	0	#N/A
BRPE64_RS26895	48.6	44.9	-0.1	-3.6	1	0	#N/A	BRPE64_RS26895	48.6	43.7	-0.14	-4.9	1	0	#N/A	BRPE64_RS26895	48.6	34.1	-0.45	-14.4	1	0	#N/A
BRPE64_RS26900	34.3	30.1	-0.16	-4.2	1	0	#N/A	BRPE64_RS26900	34.3	18	-0.77	-16.3	1	0	#N/A	BRPE64_RS26900	34.3	37.3	0.11	3	1	0	#N/A
BRPE64_RS26905	84.1	69.4	-0.26	-14.7	1	0	#N/A	BRPE64_RS26905	84.1	68.9	-0.27	-15.2	1	0	#N/A	BRPE64_RS26905	84.1	69	-0.27	-15.1	1	0	#N/A
BRPE64_RS26910	54.9	34	-0.62	-20.9	1	0	#N/A	BRPE64_RS26910	54.9	38.5	-0.46	-16.4	1	0	#N/A	BRPE64_RS26910	54.9	26.5	-0.93	-28.5	0.08677	1.06163	#N/A
BRPE64_RS26915	58	56.1	-0.04	-1.9	1	0	#N/A	BRPE64_RS26915	58	50.6	-0.18	-7.4	1	0	#N/A	BRPE64_RS26915	58	44.8	-0.34	-13.2	1	0	#N/A
BRPE64_RS26920	25	26.7	0.08	1.7	1	0	#N/A	BRPE64_RS26920	25	8.6	-1.14	-16.4	1	0	#N/A	BRPE64_RS26920	25	21.1	-0.2	-3.9	1	0	#N/A
BRPE64_RS26925	30.5	33.7	0.12	3.2	1	0	#N/A	BRPE64_RS26925	30.5	34.3	0.15	3.8	1	0	#N/A	BRPE64_RS26925	30.5	33.7	0.13	3.2	1	0	#N/A
BRPE64_RS26930	44.2	65.5	0.52	21.3	1	0	#N/A	BRPE64_RS26930	44.2	59.7	0.4	15.5	1	0	#N/A	BRPE64_RS26930	44.2	58.6	0.37	14.4	1	0	#N/A
BRPE64_RS26935	58.6	49.2	-0.23	-9.4	1	0	#N/A	BRPE64_RS26935	58.6	45.1	-0.34	-13.4	1	0	#N/A	BRPE64_RS26935	58.6	41	-0.47	-17.5	1	0	#N/A
BRPE64_RS26940	14.6	17.6	0.2	2.9	1	0	#N/A	BRPE64_RS26940	14.6	31.9	0.91	17.3	1	0	#N/A	BRPE64_RS26940	14.6	12.5	-0.17	-2.2	1	0	#N/A
BRPE64_RS26945	133.4	123.6	-0.11	-9.7	1	0	#N/A	BRPE64_RS26945	133.4	128.7	-0.05	-4.7	1	0	#N/A	BRPE64_RS26945	133.4	100.1	-0.4	-33.3	1	0	#N/A
BRPE64_RS26950	66.6	45.3	-0.51	-21.3	1	0	#N/A	BRPE64_RS26950	66.6	49	-0.41	-17.6	1	0	#N/A	BRPE64_RS26950	66.6	47.4	-0.45	-19.3	1	0	#N/A
BRPE64_RS26955	172.3	167	-0.04	-5.3	1	0	#N/A	BRPE64_RS26955	172.3	166.1	-0.05	-6.2	1	0	#N/A	BRPE64_RS26955	172.3	137.3	-0.32	-35	1	0	#N/A
BRPE64_RS26960	49.1	65.9	0.39	16.7	1	0	#N/A	BRPE64_RS26960	49.1	55.8	0.17	6.7	1	0	#N/A	BRPE64_RS26960	49.1	53.7	0.12	4.6	1	0	#N/A
BRPE64_RS26965	99.4	111.4	0.16	12.1	1	0	#N/A	BRPE64_RS26965	99.4	85	-0.21	-14.4	1	0	#N/A	BRPE64_RS26965	99.4	113.1	0.18	13.8	1	0	#N/A
BRPE64_RS26970	85.7	72	-0.24	-13.7	1	0	#N/A	BRPE64_RS26970	85.7	82.7	-0.05	-3	1	0	#N/A	BRPE64_RS26970	85.7	83.1	-0.04	-2.6	1	0	#N/A
BRPE64_RS26975	51.3	48.8	-0.07	-2.5	1	0	#N/A	BRPE64_RS26975	51.3	40	-0.33	-11.4	1	0	#N/A	BRPE64_RS26975	51.3	42.7	-0.24	-8.6	1	0	#N/A
BRPE64_RS26980	32.7	35.5	0.1	2.8	1	0	#N/A	BRPE64_RS26980	32.7	34.1	0.05	1.4	1	0	#N/A	BRPE64_RS26980	32.7	43	0.35	10.3	1	0	#N/A
BRPE64_RS26985	68	74	0.11	6	1	0	#N/A	BRPE64_RS26985	68	70.3	0.04	2.3	1	0	#N/A	BRPE64_RS26985	68	57.8	-0.22	-10.3	1	0	#N/A
BRPE64_RS26990	84.3	79.6	-0.08	-4.7	1	0	#N/A	BRPE64_RS26990	84.3	68	-0.29	-16.3	1	0	#N/A	BRPE64_RS26990	84.3	101.9	0.26	17.6	1	0	#N/A
BRPE64_RS26995	49.7	66.4	0.38	16.7	1	0	#N/A	BRPE64_RS26995	49.7	45.5	-0.12	-4.2	1	0	#N/A	BRPE64_RS26995	49.7	54.8	0.13	5.1	1	0	#N/A
BRPE64_RS27000	132.3	130.8	-0.02	-1.5	1	0	#N/A	BRPE64_RS27000	132.3	132	0	-0.3	1	0	#N/A	BRPE64_RS27000	132.3	150.6	0.18	18.3	1	0	#N/A
BRPE64_RS27005	50.4	54.4	0.1	4	1	0	#N/A	BRPE64_RS27005	50.4	64.5	0.33	14.1	1	0	#N/A	BRPE64_RS27005	50.4	45	-0.15	-5.4	1	0	#N/A
BRPE64_RS27010	107	102.7	-0.06	-4.3	1	0	#N/A	BRPE64_RS27010	107	67.8	-0.62	-39.2	1	0	#N/A	BRPE64_RS27010	107	86.8	-0.29	-20.2	1	0	#N/A
BRPE64_RS27015	40.6	54.6	0.39	14	1	0	#N/A	BRPE64_RS27015	40.6	60.5	0.52	19.9	1	0	#N/A	BRPE64_RS27015	40.6	54.5	0.38	13.9	1	0	#N/A
BRPE64_RS27020	24.3	26.3	0.09	2	1	0	#N/A	BRPE64_RS27020	24.3	12.5	-0.74	-11.7	1	0	#N/A	BRPE64_RS27020	24.3	28.6	0.2	4.3	1	0	#N/A
BRPE64_RS27025	34.7	43.3	0.28	8.6	1	0	#N/A	BRPE64_RS27025	34.7	40.9	0.21	6.2	1	0	#N/A	BRPE64_RS27025	34.7	34.5	-0.01	-0.2	1	0	#N/A
BRPE64_RS27030	121.8	119.1	-0.03	-2.7	1	0	#N/A	BRPE64_RS27030	121.8	149.7	0.29	27.9	1	0	#N/A	BRPE64_RS27030	121.8	140.9	0.2	19.1	1	0	#N/A
BRPE64_RS27035	0	0	0	0	1	0	#N/A	BRPE64_RS27035	0	0	0	0	1	0	#N/A	BRPE64_RS27035	0	0	0	0	1	0	#N/A
BRPE64_RS27040	183.2	183.1	0	-0.2	1	0	#N/A	BRPE64_RS27040	183.2	197.1	0.1	13.9	1	0	#N/A	BRPE64_RS27040	183.2	187.2	0.03	4	1	0	#N/A
BRPE64_RS27045	76.3	77.1	0.02	0.9	1	0	#N/A	BRPE64_RS27045	76.3	87.2	0.18	11	1	0	#N/A	BRPE64_RS27045	76.3	104.3	0.43	28	1	0	#N/A
BRPE64_RS27050	34.2	44.4	0.33	10.2	1	0	#N/A	BRPE64_RS27050	34.2	32.5	-0.06	-1.7	1	0	#N/A	BRPE64_RS27050	34.2	38.9	0.16	4.7	1	0	#N/A
BRPE64_RS27055	58.2	49.5	-0.22	-8.8	1	0	#N/A	BRPE64_RS27055	58.2	59.7	0.03	1.5	1	0	#N/A	BRPE64_RS27055	58.2	64	0.13	5.8	1	0	#N/A
BRPE64_RS27060	29.4	26.8	-0.11	-2.6	1	0	#N/A	BRPE64_RS27060	29.4	30.3	0.04	0.9	1	0	#N/A	BRPE64_RS27060	29.4	26.7	-0.12	-2.7	1	0	#N/A
BRPE64_RS27065	26.6	24.3	-0.11	-2.3	1	0	#N/A	BRPE64_RS27065	26.6	31.3	0.2	4.6	1	0	#N/A	BRPE64_RS27065	26.6	23.1	-0.17	-3.5	1	0	#N/A
BRPE64_RS27070	64.3	65.6	0.03	1.3	1	0	#N/A	BRPE64_RS27070	64.3	70.4	0.12	6.1	1	0	#N/A	BRPE64_RS27070	64.3	73	0.17	8.7	1	0	#N/A
BRPE64_RS27075	17.1	25	0.44	7.9	1	0	#N/A	BRPE64_RS27075	17.1	27.9	0.57	10.8	1	0	#N/A	BRPE64_RS27075	17.1	17.2	0.01	0.1	1	0	#N/A
BRPE64_RS27080	42.2	32.2	-0.34	-10	1	0	#N/A	BRPE64_RS27080	42.2	42.6	0.01	0.3	1	0	#N/A	BRPE64_RS27080	42.2	43.1	0.03	0.9	1	0	#N/A
BRPE64_RS27085	54	66.7	0.28	12.8	1	0	#N/A	BRPE64_RS27085	54	42.4	-0.32	-11.6	1	0	#N/A	BRPE64_RS27085	54	37.9	-0.46	-16.1	1	0	#N/A
BRPE64_RS27090	32.4	35.7	0.12	3.3	1	0	#N/A	BRPE64_RS27090	32.4	47.3	0.48	14.9	1	0	#N/A	BRPE64_RS27090	32.4	35.8	0.13	3.4	1	0	#N/A
BRPE64_RS27095	37.2	48.6	0.35	11.5	1	0	#N/A	BRPE64_RS27095	37.2	46	0.27	8.8	1	0	#N/A	BRPE64_RS27095	37.2	34.6	-0.09	-2.6	1	0	#N/A
BRPE64_RS27100	64	60.1	-0.08	-3.9	1	0	#N/A	BRPE64_RS27100	64	67.2	0.06	3.2	1	0	#N/A	BRPE64_RS27100	64	59.4	-0.1	-4.6	1	0	#N/A
BRPE64_RS27105	109.2	94.3	-0.2	-14.9	1	0	#N/A	BRPE64_RS27105	109.2	97.7	-0.15	-11.5	1	0	#N/A	BRPE64_RS27105	109.2	97.7	-0.15	-11.5	1	0	#N/A
BRPE64_RS27110	74.8	90	0.25	15.2	1	0	#N/A	BRPE64_RS27110	74.8	76.6	0.03	1.8	1	0	#N/A	BRPE64_RS27110	74.8	79.3	0.08	4.5	1	0	#N/A
BRPE64_RS27115	172.4	215	0.31	42.6	1	0	#N/A	BRPE64_RS27115	172.4	205.3	0.25	32.9	1	0	#N/A	BRPE64_RS27115	172.4	189	0.13	16.6	1	0	#N/A
BRPE64_RS27120	118.4	103.3	-0.19	-15.1	1	0	#N/A	BRPE64_RS27120	118.4	127.5	0.1	9.1	1	0	#N/A	BRPE64_RS27120	118.4	113.8	-0.05	-4.6	1	0	#N/A
BRPE64_RS27125	312.2	302.5	-0.04	-9.7	1	0	#N/A	BRPE64_RS27125	312.2	332.5	0.09	20.2	1	0	#N/A	BRPE64_RS27125	312.2	215.6	-0.52	-96.6	1	0	#N/A
BRPE64_RS27130	179.1	204.4	0.19	25.2	1	0	#N/A	BRPE64_RS27130	179.1	194.2	0.11	15	1	0	#N/A	BRPE64_RS27130	179.1	209.3	0.22	30.1	1	0	#N/A
BRPE64_RS27135	72.1	84.3	0.21	12.2	1	0	#N/A	BRPE64_RS27135	72.1	103.1	0.49	31	1	0	#N/A	BRPE64_RS27135	72.1	92.2	0.33	20.1	1	0	#N/A
BRPE64_RS27140	102	107.5	0.07	5.5	1	0	#N/A	BRPE64_RS27140	102	85.4	-0.24	-16.6	1	0	#N/A	BRPE64_RS27140	102	96.4	-0.08	-5.6	1	0	#N/A
BRPE64_RS27145	36.6	41.1	0.15	4.5	1	0	#N/A	BRPE64_RS27145	36.6	44	0.24	7.4	1	0	#N/A	BRPE64_RS27145	36.6	53.2	0.48	16.6	1	0	#N/A
BRPE64_RS27150	80.2	88.4	0.13	8.2	1	0	#N/A	BRPE64_RS27150	80.2	93.9	0.21	13.6	1	0	#N/A	BRPE64_RS27150	80.2	77.4	-0.05	-2.8	1	0	#N/A
BRPE64_RS27155	154.9	152.5	-0.02	-2.5	1	0	#N/A	BRPE64_RS27155	154.9	156.8	0.02	1.9	1	0	#N/A	BRPE64_RS27155	154.9	218.5	0.48	63.6	1	0	#N/A
BRPE64_RS27160	120	162.9	0.43	43	1	0	#N/A	BRPE64_RS27160	120	115.7	-0.05	-4.2	1	0	#N/A	BRPE64_RS27160	120	122.8	0.03	2.9	1	0	#N/A
BRPE64_RS27165	224.4	279.9	0.31	55.5	1	0	#N/A	BRPE64_RS27165	224.4	258.6	0.2	34.2	1	0	#N/A	BRPE64_RS27165	224.4	269.2	0.26	44.8	1	0	#N/A
BRPE64_RS27170	118.2	82	-0.5	-36.1	1	0	#N/A	BRPE64_RS27170	118.2	95.2	-0.3	-22.9	1	0	#N/A	BRPE64_RS27170	118.2	129	0.12	10.8	1	0	#N/A
BRPE64_RS27175	32.8	31.8	-0.04	-0.9	1	0	#N/A	BRPE64_RS27175	32.8	26.3	-0.27	-6.5	1	0	#N/A	BRPE64_RS27175	32.8	26.2	-0.27	-6.6	1	0	#N/A
BRPE64_RS27180	45.9	39.7	-0.19	-6.2	1	0	#N/A	BRPE64_RS27180	45.9	44.3	-0.05	-1.6	1	0	#N/A	BRPE64_RS27180	45.9	45.3	-0.02	-0.7	1	0	#N/A
BRPE64_RS27185	67	49.1	-0.41	-17.8	1	0	#N/A	BRPE64_RS27185	67	45.7	-0.51	-21.3	1	0	#N/A	BRPE64_RS27185	67	87.6	0.36	20.6	1	0	#N/A
BRPE64_RS27190	123.6	135.2	0.13	11.6	1	0	#N/A	BRPE64_RS27190	123.6	135.1	0.12	11.5	1	0	#N/A	BRPE64_RS27190	123.6	98.1	-0.32	-25.5	1	0	#N/A
BRPE64_RS27195	80.2	94.2	0.22	14	1	0	#N/A	BRPE64_RS27195	80.2	75.5	-0.08	-4.6	1	0	#N/A	BRPE64_RS27195	80.2	84.6	0.07	4.5	1	0	#N/A
BRPE64_RS27200	127.8	131.2	0.04	3.4	1	0	#N/A	BRPE64_RS27200	127.8	82.8	-0.6	-45	1	0	#N/A	BRPE64_RS27200	127.8	150.4	0.23	22.6	1	0	#N/A
BRPE64_RS27205	35.8	48.6	0.39	12.8	1	0	#N/A	BRPE64_RS27205	35.8	49.6	0.42	13.8	1	0	#N/A	BRPE64_RS27205	35.8	54.3	0.54	18.6	1	0	#N/A
BRPE64_RS27210	49.5	54.5	0.13	5	1	0	#N/A	BRPE64_RS27210	49.5	60.4	0.26	10.9	1	0	#N/A	BRPE64_RS27210	49.5	55.6	0.15	6.1	1	0	#N/A
BRPE64_RS27215	53.7	54	0.01	0.3	1	0	#N/A	BRPE64_RS27215	53.7	64.6	0.24	10.9	1	0	#N/A	BRPE64_RS27215	53.7	40.6	-0.36	-13.1	1	0	#N/A
BRPE64_RS27220	179.2	166.7	-0.1	-12.5	1	0	#N/A	BRPE64_RS27220	179.2	176.2	-0.02	-3	1	0	#N/A	BRPE64_RS27220	179.2	207.7	0.21	28.5	1	0	#N/A
BRPE64_RS27225	132.7	148.7	0.16	16	1	0	#N/A	BRPE64_RS27225	132.7	148.3	0.15	15.6	1	0	#N/A	BRPE64_RS27225	132.7	139.7	0.07	7	1	0	#N/A
BRPE64_RS27230	23.3	39.4	0.65	16.1	1	0	#N/A	BRPE64_RS27230	23.3	30.2	0.32	7	1	0	#N/A	BRPE64_RS27230	23.3	13.4	-0.62	-9.9	1	0	#N/A
BRPE64_RS27235	176.5	162.9	-0.11	-13.5	1	0	#N/A	BRPE64_RS27235	176.5	155.5	-0.18	-21	1	0	#N/A	BRPE64_RS27235	176.5	140.5	-0.32	-36	1	0	#N/A
BRPE64_RS27240	156.8	120.2	-0.37	-36.7	1	0	#N/A	BRPE64_RS27240	156.8	115.8	-0.42	-41	1	0	#N/A	BRPE64_RS27240	156.8	110.3	-0.49	-46.5	1	0	#N/A
BRPE64_RS27245	92.1	71.9	-0.34	-20.2	1	0	#N/A	BRPE64_RS27245	92.1	82.2	-0.15	-9.9	1	0	#N/A	BRPE64_RS27245	92.1	82.5	-0.15	-9.6	1	0	#N/A
BRPE64_RS27250	39.1	36.2	-0.1	-2.9	1	0	#N/A	BRPE64_RS27250	39.1	30	-0.33	-9.1	1	0	#N/A	BRPE64_RS27250	39.1	33.2	-0.21	-5.9	1	0	#N/A
BRPE64_RS27255	39	18.6	-0.9	-20.4	1	0	#N/A	BRPE64_RS27255	39	6.9	-1.89	-32.1	1	0	#N/A	BRPE64_RS27255	39	6.7	-1.91	-32.3	0.2314	0.635637	#N/A
BRPE64_RS27260	45.4	47.3	0.05	1.9	1	0	#N/A	BRPE64_RS27260	45.4	38.5	-0.21	-6.9	1	0	#N/A	BRPE64_RS27260	45.4	39.8	-0.17	-5.6	1	0	#N/A
BRPE64_RS27265	102.4	102.2	0	-0.3	1	0	#N/A	BRPE64_RS27265	102.4	99.6	-0.04	-2.8	1	0	#N/A	BRPE64_RS27265	102.4	122.2	0.24	19.8	1	0	#N/A
BRPE64_RS27270	143.1	141.1	-0.02	-2	1	0	#N/A	BRPE64_RS27270	143.1	140.5	-0.03	-2.6	1	0	#N/A	BRPE64_RS27270	143.1	133.9	-0.09	-9.1	1	0	#N/A
BRPE64_RS27275	19.9	20.9	0.06	1	1	0	#N/A	BRPE64_RS27275	19.9	22.2	0.13	2.3	1	0	#N/A	BRPE64_RS27275	19.9	11.2	-0.63	-8.8	1	0	#N/A
BRPE64_RS27280	74.7	37.9	-0.9	-36.9	1	0	#N/A	BRPE64_RS27280	74.7	43.3	-0.72	-31.4	1	0	#N/A	BRPE64_RS27280	74.7	40	-0.82	-34.7	1	0	#N/A
BRPE64_RS27285	67.4	68.9	0.03	1.5	1	0	#N/A	BRPE64_RS27285	67.4	94	0.45	26.6	1	0	#N/A	BRPE64_RS27285	67.4	54.2	-0.29	-13.2	1	0	#N/A
BRPE64_RS27290	92.8	108.9	0.22	16.1	1	0	#N/A	BRPE64_RS27290	92.8	93	0	0.2	1	0	#N/A	BRPE64_RS27290	92.8	99.8	0.1	7	1	0	#N/A
BRPE64_RS27295	132.4	116	-0.18	-16.5	1	0	#N/A	BRPE64_RS27295	132.4	124.6	-0.08	-7.8	1	0	#N/A	BRPE64_RS27295	132.4	119	-0.15	-13.4	1	0	#N/A
BRPE64_RS27300	169.8	176.2	0.05	6.3	1	0	#N/A	BRPE64_RS27300	169.8	170.5	0.01	0.7	1	0	#N/A	BRPE64_RS27300	169.8	172.6	0.02	2.8	1	0	#N/A
BRPE64_RS27305	38.5	67.1	0.73	28.6	1	0	#N/A	BRPE64_RS27305	38.5	49.8	0.33	11.3	1	0	#N/A	BRPE64_RS27305	38.5	55.3	0.47	16.8	1	0	#N/A
BRPE64_RS27310	110.4	114	0.04	3.7	1	0	#N/A	BRPE64_RS27310	110.4	100.3	-0.13	-10	1	0	#N/A	BRPE64_RS27310	110.4	95.8	-0.19	-14.5	1	0	#N/A
BRPE64_RS27315	97.2	87.6	-0.14	-9.7	1	0	#N/A	BRPE64_RS27315	97.2	77.3	-0.31	-19.9	1	0	#N/A	BRPE64_RS27315	97.2	98.8	0.02	1.6	1	0	#N/A
BRPE64_RS27320	239.1	261.5	0.13	22.5	1	0	#N/A	BRPE64_RS27320	239.1	232.1	-0.04	-7	1	0	#N/A	BRPE64_RS27320	239.1	227.8	-0.07	-11.2	1	0	#N/A
BRPE64_RS27325	78.9	69.5	-0.17	-9.4	1	0	#N/A	BRPE64_RS27325	78.9	88.5	0.16	9.7	1	0	#N/A	BRPE64_RS27325	78.9	74.5	-0.08	-4.4	1	0	#N/A
BRPE64_RS27330	31.2	33.6	0.09	2.4	1	0	#N/A	BRPE64_RS27330	31.2	45.3	0.47	14.1	1	0	#N/A	BRPE64_RS27330	31.2	30	-0.05	-1.3	1	0	#N/A
BRPE64_RS27335	78.3	87.5	0.15	9.2	1	0	#N/A	BRPE64_RS27335	78.3	66.9	-0.21	-11.4	1	0	#N/A	BRPE64_RS27335	78.3	73.3	-0.09	-5	1	0	#N/A
BRPE64_RS27340	102.3	83.5	-0.28	-18.8	1	0	#N/A	BRPE64_RS27340	102.3	89.6	-0.18	-12.6	1	0	#N/A	BRPE64_RS27340	102.3	97.2	-0.07	-5.1	1	0	#N/A
BRPE64_RS27345	77.4	99.7	0.35	22.3	1	0	#N/A	BRPE64_RS27345	77.4	106.4	0.44	29	1	0	#N/A	BRPE64_RS27345	77.4	106.7	0.44	29.3	1	0	#N/A
BRPE64_RS27350	83.7	82	-0.03	-1.6	1	0	#N/A	BRPE64_RS27350	83.7	80.3	-0.06	-3.3	1	0	#N/A	BRPE64_RS27350	83.7	76.5	-0.12	-7.2	1	0	#N/A
BRPE64_RS27355	41.8	34	-0.26	-7.8	1	0	#N/A	BRPE64_RS27355	41.8	30.5	-0.4	-11.3	1	0	#N/A	BRPE64_RS27355	41.8	39.1	-0.09	-2.7	1	0	#N/A
BRPE64_RS27360	26.4	19.7	-0.35	-6.8	1	0	#N/A	BRPE64_RS27360	26.4	23.7	-0.13	-2.7	1	0	#N/A	BRPE64_RS27360	26.4	21.2	-0.26	-5.2	1	0	#N/A
BRPE64_RS27365	216.9	251	0.21	34.1	1	0	#N/A	BRPE64_RS27365	216.9	236.6	0.12	19.7	1	0	#N/A	BRPE64_RS27365	216.9	295.9	0.44	79	1	0	#N/A
BRPE64_RS27370	167.4	150.5	-0.15	-16.9	1	0	#N/A	BRPE64_RS27370	167.4	150.7	-0.15	-16.7	1	0	#N/A	BRPE64_RS27370	167.4	147.7	-0.18	-19.7	1	0	#N/A
BRPE64_RS27375	39.5	78.7	0.91	39.2	1	0	#N/A	BRPE64_RS27375	39.5	79.6	0.93	40.1	1	0	#N/A	BRPE64_RS27375	39.5	67.8	0.71	28.3	1	0	#N/A
BRPE64_RS27380	116.4	78.2	-0.54	-38.2	1	0	#N/A	BRPE64_RS27380	116.4	90	-0.35	-26.4	1	0	#N/A	BRPE64_RS27380	116.4	71.3	-0.67	-45.2	1	0	#N/A
BRPE64_RS27385	83.7	80.4	-0.05	-3.2	1	0	#N/A	BRPE64_RS27385	83.7	78.1	-0.09	-5.5	1	0	#N/A	BRPE64_RS27385	83.7	81.8	-0.03	-1.9	1	0	#N/A
BRPE64_RS27390	27.3	21.4	-0.29	-5.9	1	0	#N/A	BRPE64_RS27390	27.3	27.4	0	0.1	1	0	#N/A	BRPE64_RS27390	27.3	26.8	-0.03	-0.6	1	0	#N/A
BRPE64_RS27395	74	64.3	-0.19	-9.7	1	0	#N/A	BRPE64_RS27395	74	61.7	-0.24	-12.3	1	0	#N/A	BRPE64_RS27395	74	75.9	0.04	1.9	1	0	#N/A
BRPE64_RS27400	111.5	88.3	-0.32	-23.2	1	0	#N/A	BRPE64_RS27400	111.5	94.9	-0.22	-16.6	1	0	#N/A	BRPE64_RS27400	111.5	87.8	-0.33	-23.7	1	0	#N/A
BRPE64_RS27405	28.4	27.5	-0.04	-0.8	1	0	#N/A	BRPE64_RS27405	28.4	25.1	-0.15	-3.3	1	0	#N/A	BRPE64_RS27405	28.4	41.4	0.47	13	1	0	#N/A
BRPE64_RS27410	56.6	43	-0.36	-13.6	1	0	#N/A	BRPE64_RS27410	56.6	47	-0.24	-9.6	1	0	#N/A	BRPE64_RS27410	56.6	46.4	-0.26	-10.2	1	0	#N/A
BRPE64_RS27415	37.2	28.6	-0.33	-8.6	1	0	#N/A	BRPE64_RS27415	37.2	44.7	0.24	7.5	1	0	#N/A	BRPE64_RS27415	37.2	31.2	-0.22	-6	1	0	#N/A
BRPE64_RS27420	53.7	56.6	0.07	2.9	1	0	#N/A	BRPE64_RS27420	53.7	49.4	-0.11	-4.3	1	0	#N/A	BRPE64_RS27420	53.7	61.3	0.18	7.7	1	0	#N/A
BRPE64_RS27425	28.8	35	0.24	6.2	1	0	#N/A	BRPE64_RS27425	28.8	34.3	0.22	5.5	1	0	#N/A	BRPE64_RS27425	28.8	40.2	0.42	11.4	1	0	#N/A
BRPE64_RS27430	60.3	59.5	-0.02	-0.8	1	0	#N/A	BRPE64_RS27430	60.3	58.7	-0.03	-1.6	1	0	#N/A	BRPE64_RS27430	60.3	65.3	0.11	5	1	0	#N/A
BRPE64_RS27435	76.7	44.5	-0.72	-32.2	1	0	#N/A	BRPE64_RS27435	76.7	73.2	-0.06	-3.5	1	0	#N/A	BRPE64_RS27435	76.7	72	-0.09	-4.7	1	0	#N/A
BRPE64_RS27440	77.3	80.6	0.06	3.3	1	0	#N/A	BRPE64_RS27440	77.3	77.6	0.01	0.3	1	0	#N/A	BRPE64_RS27440	77.3	73	-0.08	-4.3	1	0	#N/A
BRPE64_RS27445	51.8	43.4	-0.23	-8.4	1	0	#N/A	BRPE64_RS27445	51.8	45.2	-0.18	-6.5	1	0	#N/A	BRPE64_RS27445	51.8	44.8	-0.19	-7	1	0	#N/A
BRPE64_RS27450	31.4	28.2	-0.13	-3.3	1	0	#N/A	BRPE64_RS27450	31.4	30.9	-0.02	-0.6	1	0	#N/A	BRPE64_RS27450	31.4	25.3	-0.27	-6.2	1	0	#N/A
BRPE64_RS27455	23.6	22.8	-0.04	-0.8	1	0	#N/A	BRPE64_RS27455	23.6	37	0.55	13.4	1	0	#N/A	BRPE64_RS27455	23.6	21	-0.14	-2.6	1	0	#N/A
BRPE64_RS27460	78.6	82.7	0.07	4.1	1	0	#N/A	BRPE64_RS27460	78.6	78.8	0	0.2	1	0	#N/A	BRPE64_RS27460	78.6	81.8	0.05	3.2	1	0	#N/A
BRPE64_RS27465	36.9	56.8	0.56	19.9	1	0	#N/A	BRPE64_RS27465	36.9	78.6	1	41.7	1	0	#N/A	BRPE64_RS27465	36.9	43.6	0.21	6.7	1	0	#N/A
BRPE64_RS27470	127.2	95.6	-0.39	-31.6	1	0	#N/A	BRPE64_RS27470	127.2	83.3	-0.58	-43.9	1	0	#N/A	BRPE64_RS27470	127.2	103.1	-0.29	-24.1	1	0	#N/A
BRPE64_RS27475	130.4	123.7	-0.07	-6.7	1	0	#N/A	BRPE64_RS27475	130.4	102.6	-0.33	-27.7	1	0	#N/A	BRPE64_RS27475	130.4	136.2	0.06	5.8	1	0	#N/A
BRPE64_RS27480	38.7	18.2	-0.91	-20.5	1	0	#N/A	BRPE64_RS27480	38.7	32.8	-0.21	-5.9	1	0	#N/A	BRPE64_RS27480	38.7	25.2	-0.53	-13.5	1	0	#N/A
BRPE64_RS27485	35.4	36.7	0.05	1.3	1	0	#N/A	BRPE64_RS27485	35.4	36.9	0.05	1.5	1	0	#N/A	BRPE64_RS27485	35.4	39.2	0.13	3.8	1	0	#N/A
BRPE64_RS27490	38.2	9.7	-1.56	-28.6	1	0	#N/A	BRPE64_RS27490	38.2	25.5	-0.51	-12.8	1	0	#N/A	BRPE64_RS27490	38.2	23	-0.63	-15.2	1	0	#N/A
BRPE64_RS27500	17.2	10.7	-0.51	-6.6	1	0	#N/A	BRPE64_RS27500	17.2	13.4	-0.27	-3.9	1	0	#N/A	BRPE64_RS27500	17.2	12.6	-0.34	-4.6	1	0	#N/A
BRPE64_RS27505	30.2	38.3	0.3	8.1	1	0	#N/A	BRPE64_RS27505	30.2	25	-0.23	-5.2	1	0	#N/A	BRPE64_RS27505	30.2	25.6	-0.2	-4.6	1	0	#N/A
BRPE64_RS27510	29.8	47.6	0.59	17.8	1	0	#N/A	BRPE64_RS27510	29.8	49.3	0.64	19.4	1	0	#N/A	BRPE64_RS27510	29.8	50.1	0.66	20.3	1	0	#N/A
BRPE64_RS27515	48.7	43.6	-0.14	-5.1	1	0	#N/A	BRPE64_RS27515	48.7	57.4	0.22	8.7	1	0	#N/A	BRPE64_RS27515	48.7	46.4	-0.06	-2.3	1	0	#N/A
BRPE64_RS27520	69.9	68.8	-0.02	-1.1	1	0	#N/A	BRPE64_RS27520	69.9	76.2	0.12	6.2	1	0	#N/A	BRPE64_RS27520	69.9	72	0.04	2.1	1	0	#N/A
BRPE64_RS27525	40.2	53.9	0.38	13.7	1	0	#N/A	BRPE64_RS27525	40.2	49.4	0.27	9.1	1	0	#N/A	BRPE64_RS27525	40.2	63.7	0.6	23.5	1	0	#N/A
BRPE64_RS27530	146.1	154.2	0.07	8.1	1	0	#N/A	BRPE64_RS27530	146.1	157.8	0.11	11.7	1	0	#N/A	BRPE64_RS27530	146.1	152.4	0.06	6.2	1	0	#N/A
BRPE64_RS27535	54	57.1	0.07	3.1	1	0	#N/A	BRPE64_RS27535	54	74.9	0.44	20.9	1	0	#N/A	BRPE64_RS27535	54	53.4	-0.01	-0.6	1	0	#N/A
BRPE64_RS27540	45.5	52.8	0.2	7.3	1	0	#N/A	BRPE64_RS27540	45.5	34.2	-0.36	-11.3	1	0	#N/A	BRPE64_RS27540	45.5	57.4	0.31	12	1	0	#N/A
BRPE64_RS27545	26.7	22.5	-0.21	-4.2	1	0	#N/A	BRPE64_RS27545	26.7	16.2	-0.58	-10.5	1	0	#N/A	BRPE64_RS27545	26.7	16.4	-0.57	-10.3	1	0	#N/A
BRPE64_RS27550	31.7	16.5	-0.77	-15.2	1	0	#N/A	BRPE64_RS27550	31.7	26.9	-0.2	-4.7	1	0	#N/A	BRPE64_RS27550	31.7	21.3	-0.48	-10.4	1	0	#N/A
BRPE64_RS27555	14.3	40.3	1.23	26	1	0	#N/A	BRPE64_RS27555	14.3	28.1	0.78	13.8	1	0	#N/A	BRPE64_RS27555	14.3	29.8	0.85	15.5	1	0	#N/A
BRPE64_RS27560	93.4	91.9	-0.02	-1.5	1	0	#N/A	BRPE64_RS27560	93.4	91.9	-0.02	-1.4	1	0	#N/A	BRPE64_RS27560	93.4	78.8	-0.23	-14.5	1	0	#N/A
BRPE64_RS27565	84.5	79.4	-0.09	-5.1	1	0	#N/A	BRPE64_RS27565	84.5	82.6	-0.03	-1.9	1	0	#N/A	BRPE64_RS27565	84.5	84.5	0	0	1	0	#N/A
BRPE64_RS27570	53.4	57.8	0.1	4.4	1	0	#N/A	BRPE64_RS27570	53.4	48.5	-0.13	-4.9	1	0	#N/A	BRPE64_RS27570	53.4	52.6	-0.02	-0.9	1	0	#N/A
BRPE64_RS27575	184.6	185.3	0.01	0.7	1	0	#N/A	BRPE64_RS27575	184.6	168.4	-0.13	-16.3	1	0	#N/A	BRPE64_RS27575	184.6	140.2	-0.39	-44.4	1	0	#N/A
BRPE64_RS27580	97.2	93.3	-0.06	-3.9	1	0	#N/A	BRPE64_RS27580	97.2	84	-0.2	-13.2	1	0	#N/A	BRPE64_RS27580	97.2	74.1	-0.37	-23.1	1	0	#N/A
BRPE64_RS27585	47.1	53	0.16	5.9	1	0	#N/A	BRPE64_RS27585	47.1	56.6	0.24	9.5	1	0	#N/A	BRPE64_RS27585	47.1	37.8	-0.28	-9.2	1	0	#N/A
BRPE64_RS27590	71.1	61.5	-0.19	-9.6	1	0	#N/A	BRPE64_RS27590	71.1	57	-0.29	-14.1	1	0	#N/A	BRPE64_RS27590	71.1	72.6	0.03	1.5	1	0	#N/A
BRPE64_RS27595	144.1	191.1	0.39	46.9	1	0	#N/A	BRPE64_RS27595	144.1	174.5	0.27	30.3	1	0	#N/A	BRPE64_RS27595	144.1	184.2	0.34	40	1	0	#N/A
BRPE64_RS27600	309.3	300.2	-0.04	-9.1	1	0	#N/A	BRPE64_RS27600	309.3	393.1	0.34	83.8	1	0	#N/A	BRPE64_RS27600	309.3	280.5	-0.14	-28.8	1	0	#N/A
BRPE64_RS27605	77.2	78.5	0.02	1.2	1	0	#N/A	BRPE64_RS27605	77.2	57.6	-0.39	-19.6	1	0	#N/A	BRPE64_RS27605	77.2	90.5	0.22	13.3	1	0	#N/A
BRPE64_RS27610	113	120.9	0.09	8	1	0	#N/A	BRPE64_RS27610	113	120	0.08	7.1	1	0	#N/A	BRPE64_RS27610	113	110.9	-0.02	-2	1	0	#N/A
BRPE64_RS27615	85.7	77.1	-0.14	-8.6	1	0	#N/A	BRPE64_RS27615	85.7	91	0.08	5.3	1	0	#N/A	BRPE64_RS27615	85.7	72.7	-0.22	-13.1	1	0	#N/A
BRPE64_RS27620	104.1	75.2	-0.44	-28.9	1	0	#N/A	BRPE64_RS27620	104.1	79	-0.38	-25.1	1	0	#N/A	BRPE64_RS27620	104.1	72.3	-0.5	-31.8	1	0	#N/A
BRPE64_RS27625	130.7	128.8	-0.02	-1.9	1	0	#N/A	BRPE64_RS27625	130.7	114.3	-0.19	-16.4	1	0	#N/A	BRPE64_RS27625	130.7	132.9	0.02	2.2	1	0	#N/A
BRPE64_RS27630	48.5	73.2	0.55	24.7	1	0	#N/A	BRPE64_RS27630	48.5	76	0.6	27.5	1	0	#N/A	BRPE64_RS27630	48.5	74.3	0.57	25.7	1	0	#N/A
BRPE64_RS27635	74.4	72.5	-0.03	-1.9	1	0	#N/A	BRPE64_RS27635	74.4	82.8	0.14	8.4	1	0	#N/A	BRPE64_RS27635	74.4	67.4	-0.13	-7	1	0	#N/A
BRPE64_RS27640	92.8	111	0.25	18.3	1	0	#N/A	BRPE64_RS27640	92.8	127.8	0.44	35	1	0	#N/A	BRPE64_RS27640	92.8	95.6	0.04	2.8	1	0	#N/A
BRPE64_RS27645	139.9	138.3	-0.02	-1.6	1	0	#N/A	BRPE64_RS27645	139.9	169.9	0.27	30	1	0	#N/A	BRPE64_RS27645	139.9	112.5	-0.3	-27.4	1	0	#N/A
BRPE64_RS27650	0	0	0	0	1	0	#N/A	BRPE64_RS27650	0	0	0	0	1	0	#N/A	BRPE64_RS27650	0	0	0	0	1	0	#N/A
BRPE64_RS27655	201.5	257	0.34	55.4	1	0	#N/A	BRPE64_RS27655	201.5	301.9	0.57	100.3	1	0	#N/A	BRPE64_RS27655	201.5	457.2	1.16	255.6	1	0	#N/A
BRPE64_RS27660	54.3	49.7	-0.11	-4.5	1	0	#N/A	BRPE64_RS27660	54.3	47.5	-0.17	-6.8	1	0	#N/A	BRPE64_RS27660	54.3	27.8	-0.85	-26.4	1	0	#N/A
BRPE64_RS27665	81.6	84.4	0.05	2.8	1	0	#N/A	BRPE64_RS27665	81.6	90.1	0.13	8.5	1	0	#N/A	BRPE64_RS27665	81.6	90.4	0.14	8.8	1	0	#N/A
BRPE64_RS27670	133.5	143.1	0.1	9.6	1	0	#N/A	BRPE64_RS27670	133.5	134.7	0.01	1.2	1	0	#N/A	BRPE64_RS27670	133.5	143.3	0.1	9.8	1	0	#N/A
BRPE64_RS27675	92.5	79.3	-0.21	-13.2	1	0	#N/A	BRPE64_RS27675	92.5	91.2	-0.02	-1.2	1	0	#N/A	BRPE64_RS27675	92.5	100.8	0.12	8.4	1	0	#N/A
BRPE64_RS27680	126.2	148.7	0.23	22.6	1	0	#N/A	BRPE64_RS27680	126.2	172.7	0.44	46.5	1	0	#N/A	BRPE64_RS27680	126.2	231.5	0.85	105.3	1	0	#N/A
BRPE64_RS27685	94.6	93.3	-0.02	-1.2	1	0	#N/A	BRPE64_RS27685	94.6	71.2	-0.39	-23.4	1	0	#N/A	BRPE64_RS27685	94.6	92	-0.04	-2.5	1	0	#N/A
BRPE64_RS27690	250.4	124.3	-0.98	-126.1	1	0	#N/A	BRPE64_RS27690	250.4	157.3	-0.65	-93	1	0	#N/A	BRPE64_RS27690	250.4	221.8	-0.17	-28.6	1	0	#N/A
BRPE64_RS27695	106.3	103.7	-0.03	-2.6	1	0	#N/A	BRPE64_RS27695	106.3	112.8	0.08	6.5	1	0	#N/A	BRPE64_RS27695	106.3	106.3	0	0.1	1	0	#N/A
BRPE64_RS27700	156.6	129.6	-0.26	-27	1	0	#N/A	BRPE64_RS27700	156.6	137.6	-0.18	-19	1	0	#N/A	BRPE64_RS27700	156.6	158	0.01	1.4	1	0	#N/A
BRPE64_RS27705	23.6	39.8	0.65	16.2	1	0	#N/A	BRPE64_RS27705	23.6	24.6	0.05	0.9	1	0	#N/A	BRPE64_RS27705	23.6	39.1	0.62	15.4	1	0	#N/A
BRPE64_RS27710	103.5	101.9	-0.02	-1.6	1	0	#N/A	BRPE64_RS27710	103.5	103.8	0	0.3	1	0	#N/A	BRPE64_RS27710	103.5	110	0.08	6.5	1	0	#N/A
BRPE64_RS27715	175	204.5	0.22	29.4	1	0	#N/A	BRPE64_RS27715	175	206.4	0.23	31.3	1	0	#N/A	BRPE64_RS27715	175	177.7	0.02	2.7	1	0	#N/A
BRPE64_RS27720	128.9	119.6	-0.1	-9.4	1	0	#N/A	BRPE64_RS27720	128.9	95.8	-0.41	-33.1	1	0	#N/A	BRPE64_RS27720	128.9	122.8	-0.07	-6.1	1	0	#N/A
BRPE64_RS27725	184.5	175.9	-0.07	-8.5	1	0	#N/A	BRPE64_RS27725	184.5	131.9	-0.47	-52.6	1	0	#N/A	BRPE64_RS27725	184.5	150.9	-0.28	-33.6	1	0	#N/A
BRPE64_RS27730	19.2	13.5	-0.39	-5.7	1	0	#N/A	BRPE64_RS27730	19.2	38.2	0.84	19	1	0	#N/A	BRPE64_RS27730	19.2	18.8	-0.02	-0.4	1	0	#N/A
BRPE64_RS27735	167.3	149	-0.16	-18.3	1	0	#N/A	BRPE64_RS27735	167.3	164	-0.03	-3.3	1	0	#N/A	BRPE64_RS27735	167.3	148.5	-0.17	-18.8	1	0	#N/A
BRPE64_RS27740	107.4	146.7	0.43	39.4	1	0	#N/A	BRPE64_RS27740	107.4	94.2	-0.18	-13.2	1	0	#N/A	BRPE64_RS27740	107.4	152	0.48	44.6	1	0	#N/A
BRPE64_RS27745	95.5	84.5	-0.17	-11	1	0	#N/A	BRPE64_RS27745	95.5	102.9	0.1	7.3	1	0	#N/A	BRPE64_RS27745	95.5	86.7	-0.13	-8.8	1	0	#N/A
BRPE64_RS27750	180.3	198.3	0.13	18	1	0	#N/A	BRPE64_RS27750	180.3	203.2	0.17	22.8	1	0	#N/A	BRPE64_RS27750	180.3	188.4	0.06	8	1	0	#N/A
BRPE64_RS27755	97.3	137.3	0.48	40	1	0	#N/A	BRPE64_RS27755	97.3	125.9	0.36	28.7	1	0	#N/A	BRPE64_RS27755	97.3	73.4	-0.38	-23.8	1	0	#N/A
BRPE64_RS27760	101	70.1	-0.5	-30.9	1	0	#N/A	BRPE64_RS27760	101	90.9	-0.14	-10.1	1	0	#N/A	BRPE64_RS27760	101	92.4	-0.12	-8.6	1	0	#N/A
BRPE64_RS27765	150.1	125.1	-0.25	-25	1	0	#N/A	BRPE64_RS27765	150.1	148.2	-0.02	-1.9	1	0	#N/A	BRPE64_RS27765	150.1	178	0.24	28	1	0	#N/A
BRPE64_RS27770	44.6	42.2	-0.07	-2.4	1	0	#N/A	BRPE64_RS27770	44.6	45.2	0.02	0.6	1	0	#N/A	BRPE64_RS27770	44.6	46.5	0.05	1.9	1	0	#N/A
BRPE64_RS27775	54.6	43.8	-0.29	-10.8	1	0	#N/A	BRPE64_RS27775	54.6	51.4	-0.08	-3.2	1	0	#N/A	BRPE64_RS27775	54.6	39.6	-0.42	-15	1	0	#N/A
BRPE64_RS27780	43.2	67	0.58	23.8	1	0	#N/A	BRPE64_RS27780	43.2	95.4	1.06	52.2	1	0	#N/A	BRPE64_RS27780	43.2	88.9	0.96	45.7	1	0	#N/A
BRPE64_RS27785	160.8	166.1	0.05	5.3	1	0	#N/A	BRPE64_RS27785	160.8	178.9	0.15	18.1	1	0	#N/A	BRPE64_RS27785	160.8	171.5	0.09	10.6	1	0	#N/A
BRPE64_RS27790	13.2	11.1	-0.18	-2.1	1	0	#N/A	BRPE64_RS27790	13.2	18.2	0.35	5	1	0	#N/A	BRPE64_RS27790	13.2	29.7	0.93	16.5	1	0	#N/A
BRPE64_RS27795	114.1	109.8	-0.05	-4.3	1	0	#N/A	BRPE64_RS27795	114.1	98.2	-0.21	-15.9	1	0	#N/A	BRPE64_RS27795	114.1	102.7	-0.14	-11.3	1	0	#N/A
BRPE64_RS27800	114	104.8	-0.12	-9.2	1	0	#N/A	BRPE64_RS27800	114	117.3	0.04	3.3	1	0	#N/A	BRPE64_RS27800	114	112.4	-0.02	-1.6	1	0	#N/A
BRPE64_RS27805	67.8	55	-0.28	-12.7	1	0	#N/A	BRPE64_RS27805	67.8	62.4	-0.11	-5.4	1	0	#N/A	BRPE64_RS27805	67.8	71.5	0.07	3.7	1	0	#N/A
BRPE64_RS27810	176.2	127.7	-0.45	-48.4	1	0	#N/A	BRPE64_RS27810	176.2	133.9	-0.38	-42.2	1	0	#N/A	BRPE64_RS27810	176.2	108.7	-0.67	-67.4	1	0	#N/A
BRPE64_RS27815	291.6	215.1	-0.43	-76.5	1	0	#N/A	BRPE64_RS27815	291.6	182.8	-0.66	-108.8	1	0	#N/A	BRPE64_RS27815	291.6	189	-0.61	-102.6	1	0	#N/A
BRPE64_RS27820	63.2	44.2	-0.47	-19	1	0	#N/A	BRPE64_RS27820	63.2	52.6	-0.25	-10.7	1	0	#N/A	BRPE64_RS27820	63.2	56.2	-0.16	-7	1	0	#N/A
BRPE64_RS27825	76	99.5	0.37	23.5	1	0	#N/A	BRPE64_RS27825	76	94.5	0.3	18.5	1	0	#N/A	BRPE64_RS27825	76	81.5	0.09	5.5	1	0	#N/A
BRPE64_RS27830	24.4	40.2	0.62	15.8	1	0	#N/A	BRPE64_RS27830	24.4	19.6	-0.26	-4.8	1	0	#N/A	BRPE64_RS27830	24.4	19.8	-0.24	-4.5	1	0	#N/A
BRPE64_RS27835	120	101.1	-0.24	-18.9	1	0	#N/A	BRPE64_RS27835	120	115.1	-0.06	-4.8	1	0	#N/A	BRPE64_RS27835	120	111.4	-0.1	-8.6	1	0	#N/A
BRPE64_RS27840	77.1	77.7	0.01	0.6	1	0	#N/A	BRPE64_RS27840	77.1	80.9	0.07	3.8	1	0	#N/A	BRPE64_RS27840	77.1	79.6	0.04	2.5	1	0	#N/A
BRPE64_RS27845	112.3	113	0.01	0.7	1	0	#N/A	BRPE64_RS27845	112.3	104.4	-0.1	-8	1	0	#N/A	BRPE64_RS27845	112.3	106.2	-0.08	-6.1	1	0	#N/A
BRPE64_RS27850	88.7	50	-0.77	-38.7	1	0	#N/A	BRPE64_RS27850	88.7	78.8	-0.16	-9.9	1	0	#N/A	BRPE64_RS27850	88.7	48.1	-0.82	-40.6	1	0	#N/A
BRPE64_RS27855	76.4	68.9	-0.14	-7.5	1	0	#N/A	BRPE64_RS27855	76.4	103.8	0.42	27.4	1	0	#N/A	BRPE64_RS27855	76.4	62.1	-0.28	-14.3	1	0	#N/A
BRPE64_RS27860	216	196.3	-0.13	-19.7	1	0	#N/A	BRPE64_RS27860	216	190.9	-0.17	-25.1	1	0	#N/A	BRPE64_RS27860	216	177.7	-0.27	-38.3	1	0	#N/A
BRPE64_RS27865	122.9	122.4	-0.01	-0.4	1	0	#N/A	BRPE64_RS27865	122.9	114.4	-0.1	-8.5	1	0	#N/A	BRPE64_RS27865	122.9	145.3	0.23	22.4	1	0	#N/A
BRPE64_RS27870	107.1	109	0.02	1.9	1	0	#N/A	BRPE64_RS27870	107.1	114.2	0.09	7.1	1	0	#N/A	BRPE64_RS27870	107.1	118.6	0.14	11.5	1	0	#N/A
BRPE64_RS27875	118.1	134.2	0.18	16.1	1	0	#N/A	BRPE64_RS27875	118.1	124	0.07	5.8	1	0	#N/A	BRPE64_RS27875	118.1	141.2	0.25	23	1	0	#N/A
BRPE64_RS27880	66.5	65.3	-0.03	-1.3	1	0	#N/A	BRPE64_RS27880	66.5	64	-0.05	-2.6	1	0	#N/A	BRPE64_RS27880	66.5	63.6	-0.06	-3	1	0	#N/A
BRPE64_RS27885	172.2	185.4	0.1	13.2	1	0	#N/A	BRPE64_RS27885	172.2	145.1	-0.24	-27.1	1	0	#N/A	BRPE64_RS27885	172.2	185.3	0.1	13.1	1	0	#N/A
BRPE64_RS27890	357	457.5	0.35	100.5	1	0	#N/A	BRPE64_RS27890	357	423.7	0.24	66.7	1	0	#N/A	BRPE64_RS27890	357	346.3	-0.04	-10.7	1	0	#N/A
BRPE64_RS27895	64.2	56.3	-0.18	-7.9	1	0	#N/A	BRPE64_RS27895	64.2	52.4	-0.27	-11.7	1	0	#N/A	BRPE64_RS27895	64.2	55.9	-0.18	-8.3	1	0	#N/A
BRPE64_RS27900	107.2	101.6	-0.07	-5.5	1	0	#N/A	BRPE64_RS27900	107.2	98	-0.12	-9.2	1	0	#N/A	BRPE64_RS27900	107.2	90.9	-0.23	-16.2	1	0	#N/A
BRPE64_RS27905	50.4	69.7	0.43	19.3	1	0	#N/A	BRPE64_RS27905	50.4	60.8	0.25	10.4	1	0	#N/A	BRPE64_RS27905	50.4	50.7	0.01	0.3	1	0	#N/A
BRPE64_RS27910	119.9	91.4	-0.37	-28.6	1	0	#N/A	BRPE64_RS27910	119.9	115.8	-0.05	-4.2	1	0	#N/A	BRPE64_RS27910	119.9	158.2	0.39	38.3	1	0	#N/A
BRPE64_RS27915	140.6	140.3	0	-0.2	1	0	#N/A	BRPE64_RS27915	140.6	124.3	-0.17	-16.2	1	0	#N/A	BRPE64_RS27915	140.6	134.2	-0.06	-6.3	1	0	#N/A
BRPE64_RS27920	115.5	108.4	-0.09	-7.1	1	0	#N/A	BRPE64_RS27920	115.5	146.2	0.33	30.7	1	0	#N/A	BRPE64_RS27920	115.5	114.1	-0.02	-1.4	1	0	#N/A
BRPE64_RS27925	269.7	253.8	-0.09	-15.9	1	0	#N/A	BRPE64_RS27925	269.7	215.1	-0.32	-54.6	1	0	#N/A	BRPE64_RS27925	269.7	236.2	-0.19	-33.5	1	0	#N/A
BRPE64_RS27930	170.6	205.6	0.26	35	1	0	#N/A	BRPE64_RS27930	170.6	225.1	0.39	54.6	1	0	#N/A	BRPE64_RS27930	170.6	167.6	-0.03	-3	1	0	#N/A
BRPE64_RS27935	152.2	127.5	-0.25	-24.7	1	0	#N/A	BRPE64_RS27935	152.2	149	-0.03	-3.2	1	0	#N/A	BRPE64_RS27935	152.2	176.3	0.21	24.1	1	0	#N/A
BRPE64_RS27940	95.5	59.6	-0.64	-35.9	1	0	#N/A	BRPE64_RS27940	95.5	77.8	-0.28	-17.7	1	0	#N/A	BRPE64_RS27940	95.5	81.5	-0.22	-14	1	0	#N/A
BRPE64_RS27945	55.1	67.2	0.26	12	1	0	#N/A	BRPE64_RS27945	55.1	69	0.3	13.9	1	0	#N/A	BRPE64_RS27945	55.1	68.2	0.28	13	1	0	#N/A
BRPE64_RS27950	67.7	74.8	0.14	7.1	1	0	#N/A	BRPE64_RS27950	67.7	63.7	-0.08	-4	1	0	#N/A	BRPE64_RS27950	67.7	62.8	-0.1	-4.9	1	0	#N/A
BRPE64_RS27955	95.7	69.5	-0.43	-26.1	1	0	#N/A	BRPE64_RS27955	95.7	76.1	-0.31	-19.5	1	0	#N/A	BRPE64_RS27955	95.7	68.7	-0.45	-27	1	0	#N/A
BRPE64_RS27960	44.9	30.9	-0.48	-14	1	0	#N/A	BRPE64_RS27960	44.9	33.3	-0.38	-11.6	1	0	#N/A	BRPE64_RS27960	44.9	48.6	0.1	3.7	1	0	#N/A
BRPE64_RS27965	75.6	82.7	0.12	7.1	1	0	#N/A	BRPE64_RS27965	75.6	76.3	0.01	0.7	1	0	#N/A	BRPE64_RS27965	75.6	94.4	0.3	18.8	1	0	#N/A
BRPE64_RS27970	154	234.9	0.59	80.9	1	0	#N/A	BRPE64_RS27970	154	173.4	0.17	19.4	1	0	#N/A	BRPE64_RS27970	154	222.8	0.52	68.8	1	0	#N/A
BRPE64_RS27975	13	3.3	-1.12	-9.7	1	0	#N/A	BRPE64_RS27975	13	15.6	0.19	2.5	1	0	#N/A	BRPE64_RS27975	13	14.2	0.09	1.1	1	0	#N/A
BRPE64_RS27980	128.5	161.7	0.32	33.1	1	0	#N/A	BRPE64_RS27980	128.5	158.2	0.29	29.7	1	0	#N/A	BRPE64_RS27980	128.5	132.7	0.04	4.2	1	0	#N/A
BRPE64_RS27985	98.4	105.7	0.1	7.3	1	0	#N/A	BRPE64_RS27985	98.4	113.3	0.19	14.9	1	0	#N/A	BRPE64_RS27985	98.4	97	-0.02	-1.4	1	0	#N/A
BRPE64_RS27990	89.3	89.6	0	0.3	1	0	#N/A	BRPE64_RS27990	89.3	82.6	-0.11	-6.8	1	0	#N/A	BRPE64_RS27990	89.3	79.9	-0.15	-9.4	1	0	#N/A
BRPE64_RS27995	54.9	60.8	0.14	5.9	1	0	#N/A	BRPE64_RS27995	54.9	59.9	0.12	5	1	0	#N/A	BRPE64_RS27995	54.9	89.9	0.66	35	1	0	#N/A
BRPE64_RS28000	41.3	21.8	-0.79	-19.5	1	0	#N/A	BRPE64_RS28000	41.3	21.6	-0.8	-19.7	1	0	#N/A	BRPE64_RS28000	41.3	26.2	-0.57	-15.1	1	0	#N/A
BRPE64_RS28005	28.6	18.7	-0.5	-9.9	1	0	#N/A	BRPE64_RS28005	28.6	28.5	-0.01	-0.1	1	0	#N/A	BRPE64_RS28005	28.6	18.8	-0.5	-9.8	1	0	#N/A
BRPE64_RS28010	50.4	74.9	0.53	24.4	1	0	#N/A	BRPE64_RS28010	50.4	66	0.36	15.6	1	0	#N/A	BRPE64_RS28010	50.4	66	0.36	15.5	1	0	#N/A
BRPE64_RS28015	70.2	67.9	-0.05	-2.3	1	0	#N/A	BRPE64_RS28015	70.2	48.1	-0.5	-22.1	1	0	#N/A	BRPE64_RS28015	70.2	53.5	-0.36	-16.7	1	0	#N/A
BRPE64_RS28020	90.4	99.2	0.13	8.8	1	0	#N/A	BRPE64_RS28020	90.4	94	0.05	3.6	1	0	#N/A	BRPE64_RS28020	90.4	91.3	0.01	0.9	1	0	#N/A
BRPE64_RS28025	170.1	169.6	0	-0.5	1	0	#N/A	BRPE64_RS28025	170.1	162.4	-0.07	-7.7	1	0	#N/A	BRPE64_RS28025	170.1	135.9	-0.31	-34.2	1	0	#N/A
BRPE64_RS28030	211.8	207.1	-0.03	-4.7	1	0	#N/A	BRPE64_RS28030	211.8	203.8	-0.05	-7.9	1	0	#N/A	BRPE64_RS28030	211.8	172.2	-0.29	-39.6	1	0	#N/A
BRPE64_RS28035	286.2	147.9	-0.93	-138.3	1	0	#N/A	BRPE64_RS28035	286.2	189.6	-0.58	-96.6	1	0	#N/A	BRPE64_RS28035	286.2	148.2	-0.93	-138	1	0	#N/A
BRPE64_RS28040	138.7	133.6	-0.05	-5.2	1	0	#N/A	BRPE64_RS28040	138.7	136.2	-0.03	-2.5	1	0	#N/A	BRPE64_RS28040	138.7	125.2	-0.14	-13.5	1	0	#N/A
BRPE64_RS28045	126.8	163.6	0.36	36.8	1	0	#N/A	BRPE64_RS28045	126.8	172.9	0.43	46.1	1	0	#N/A	BRPE64_RS28045	126.8	159.2	0.32	32.5	1	0	#N/A
BRPE64_RS28050	420.4	268.4	-0.64	-152	1	0	#N/A	BRPE64_RS28050	420.4	302.2	-0.47	-118.2	1	0	#N/A	BRPE64_RS28050	420.4	290	-0.53	-130.3	1	0	#N/A
BRPE64_RS28055	89.6	113.3	0.32	23.6	1	0	#N/A	BRPE64_RS28055	89.6	91.7	0.03	2.1	1	0	#N/A	BRPE64_RS28055	89.6	112.6	0.31	22.9	1	0	#N/A
BRPE64_RS28060	113.9	75.5	-0.56	-38.4	1	0	#N/A	BRPE64_RS28060	113.9	96.2	-0.23	-17.6	1	0	#N/A	BRPE64_RS28060	113.9	118.1	0.05	4.3	1	0	#N/A
BRPE64_RS28065	115.6	128.6	0.15	13	1	0	#N/A	BRPE64_RS28065	115.6	137.5	0.24	21.9	1	0	#N/A	BRPE64_RS28065	115.6	181.4	0.63	65.7	1	0	#N/A
BRPE64_RS28070	132.8	109.2	-0.27	-23.6	1	0	#N/A	BRPE64_RS28070	132.8	80.1	-0.7	-52.7	1	0	#N/A	BRPE64_RS28070	132.8	116	-0.19	-16.8	1	0	#N/A
BRPE64_RS28075	35	43.6	0.28	8.6	1	0	#N/A	BRPE64_RS28075	35	47.3	0.39	12.3	1	0	#N/A	BRPE64_RS28075	35	33.3	-0.06	-1.7	1	0	#N/A
BRPE64_RS28080	112	117.9	0.07	5.9	1	0	#N/A	BRPE64_RS28080	112	82.2	-0.43	-29.9	1	0	#N/A	BRPE64_RS28080	112	57.3	-0.91	-54.7	1	0	#N/A
BRPE64_RS28085	56.4	59.5	0.07	3.1	1	0	#N/A	BRPE64_RS28085	56.4	50.9	-0.14	-5.5	1	0	#N/A	BRPE64_RS28085	56.4	36.6	-0.56	-19.8	1	0	#N/A
BRPE64_RS28090	1993.2	1767.2	-0.17	-226	1	0	#N/A	BRPE64_RS28090	1993.2	1623.6	-0.3	-369.6	1	0	#N/A	BRPE64_RS28090	1993.2	1663.1	-0.26	-330.1	1	0	#N/A
BRPE64_RS28095	176.5	169.5	-0.06	-7	1	0	#N/A	BRPE64_RS28095	176.5	184.5	0.06	8	1	0	#N/A	BRPE64_RS28095	176.5	189.1	0.1	12.6	1	0	#N/A
BRPE64_RS28100	9.8	32.6	1.34	22.8	1	0	#N/A	BRPE64_RS28100	9.8	17.3	0.59	7.5	1	0	#N/A	BRPE64_RS28100	9.8	10.1	0.03	0.3	1	0	#N/A
BRPE64_RS28105	150.7	130.1	-0.2	-20.6	1	0	#N/A	BRPE64_RS28105	150.7	105.4	-0.5	-45.4	1	0	#N/A	BRPE64_RS28105	150.7	132.4	-0.18	-18.4	1	0	#N/A
BRPE64_RS28110	165	163.2	-0.02	-1.8	1	0	#N/A	BRPE64_RS28110	165	181.6	0.13	16.6	1	0	#N/A	BRPE64_RS28110	165	171.2	0.05	6.2	1	0	#N/A
BRPE64_RS28115	76.5	65.8	-0.2	-10.7	1	0	#N/A	BRPE64_RS28115	76.5	79.5	0.05	3	1	0	#N/A	BRPE64_RS28115	76.5	51.2	-0.54	-25.3	1	0	#N/A
BRPE64_RS28120	401.7	393	-0.03	-8.6	1	0	#N/A	BRPE64_RS28120	401.7	355.8	-0.17	-45.9	1	0	#N/A	BRPE64_RS28120	401.7	442.2	0.14	40.5	1	0	#N/A
BRPE64_RS28125	219.2	229	0.06	9.8	1	0	#N/A	BRPE64_RS28125	219.2	217	-0.01	-2.1	1	0	#N/A	BRPE64_RS28125	219.2	233.3	0.09	14.2	1	0	#N/A
BRPE64_RS28130	155.5	170.7	0.13	15.2	1	0	#N/A	BRPE64_RS28130	155.5	174.2	0.16	18.7	1	0	#N/A	BRPE64_RS28130	155.5	175.8	0.17	20.3	1	0	#N/A
BRPE64_RS28135	379.7	331.5	-0.19	-48.2	1	0	#N/A	BRPE64_RS28135	379.7	409	0.11	29.3	1	0	#N/A	BRPE64_RS28135	379.7	432.6	0.19	52.9	1	0	#N/A
BRPE64_RS28140	263.6	256.4	-0.04	-7.2	1	0	#N/A	BRPE64_RS28140	263.6	243.2	-0.11	-20.4	1	0	#N/A	BRPE64_RS28140	263.6	159.3	-0.71	-104.3	1	0	#N/A
BRPE64_RS28145	200.6	212	0.08	11.4	1	0	#N/A	BRPE64_RS28145	200.6	183.5	-0.12	-17	1	0	#N/A	BRPE64_RS28145	200.6	287.2	0.51	86.7	1	0	#N/A
BRPE64_RS28150	268.8	274.1	0.03	5.4	1	0	#N/A	BRPE64_RS28150	268.8	313.1	0.22	44.4	1	0	#N/A	BRPE64_RS28150	268.8	287.6	0.1	18.9	1	0	#N/A
BRPE64_RS28155	131	144.9	0.14	13.9	1	0	#N/A	BRPE64_RS28155	131	157.9	0.26	26.9	1	0	#N/A	BRPE64_RS28155	131	166.7	0.34	35.7	1	0	#N/A
BRPE64_RS28160	124.1	112.8	-0.13	-11.3	1	0	#N/A	BRPE64_RS28160	124.1	123.2	-0.01	-0.9	1	0	#N/A	BRPE64_RS28160	124.1	142.1	0.19	18	1	0	#N/A
BRPE64_RS28165	193.7	199.5	0.04	5.9	1	0	#N/A	BRPE64_RS28165	193.7	235	0.27	41.3	1	0	#N/A	BRPE64_RS28165	193.7	238.8	0.3	45.1	1	0	#N/A
BRPE64_RS28170	25.3	41.1	0.6	15.7	1	0	#N/A	BRPE64_RS28170	25.3	39.6	0.56	14.3	1	0	#N/A	BRPE64_RS28170	25.3	30.9	0.24	5.6	1	0	#N/A
BRPE64_RS28175	513.9	388.9	-0.4	-124.9	1	0	#N/A	BRPE64_RS28175	513.9	469.1	-0.13	-44.8	1	0	#N/A	BRPE64_RS28175	513.9	461	-0.16	-52.9	1	0	#N/A
BRPE64_RS28180	306.8	371.1	0.27	64.3	1	0	#N/A	BRPE64_RS28180	306.8	312.1	0.02	5.3	1	0	#N/A	BRPE64_RS28180	306.8	251.4	-0.28	-55.4	1	0	#N/A
BRPE64_RS28185	165.1	161.5	-0.03	-3.6	1	0	#N/A	BRPE64_RS28185	165.1	147	-0.16	-18	1	0	#N/A	BRPE64_RS28185	165.1	143.8	-0.19	-21.3	1	0	#N/A
BRPE64_RS28190	98.2	111.8	0.18	13.6	1	0	#N/A	BRPE64_RS28190	98.2	116.5	0.24	18.3	1	0	#N/A	BRPE64_RS28190	98.2	130.5	0.39	32.3	1	0	#N/A
BRPE64_RS28195	218.2	187.9	-0.21	-30.3	1	0	#N/A	BRPE64_RS28195	218.2	193.2	-0.17	-25	1	0	#N/A	BRPE64_RS28195	218.2	165.8	-0.39	-52.4	1	0	#N/A
BRPE64_RS28200	609.6	651	0.09	41.4	1	0	#N/A	BRPE64_RS28200	609.6	671.5	0.14	61.9	1	0	#N/A	BRPE64_RS28200	609.6	564.9	-0.11	-44.7	1	0	#N/A
BRPE64_RS28205	155.2	189.5	0.28	34.2	1	0	#N/A	BRPE64_RS28205	155.2	202.5	0.37	47.3	1	0	#N/A	BRPE64_RS28205	155.2	208.9	0.42	53.7	1	0	#N/A
BRPE64_RS28210	154.3	147.2	-0.07	-7.1	1	0	#N/A	BRPE64_RS28210	154.3	165.6	0.1	11.3	1	0	#N/A	BRPE64_RS28210	154.3	188.5	0.28	34.2	1	0	#N/A
BRPE64_RS28215	49.7	53.3	0.09	3.6	1	0	#N/A	BRPE64_RS28215	49.7	62.6	0.3	12.8	1	0	#N/A	BRPE64_RS28215	49.7	59.8	0.24	10	1	0	#N/A
BRPE64_RS28220	68.3	80	0.21	11.8	1	0	#N/A	BRPE64_RS28220	68.3	80.4	0.22	12.1	1	0	#N/A	BRPE64_RS28220	68.3	83.4	0.27	15.1	1	0	#N/A
BRPE64_RS28225	79.6	57.1	-0.45	-22.5	1	0	#N/A	BRPE64_RS28225	79.6	45.3	-0.75	-34.3	1	0	#N/A	BRPE64_RS28225	79.6	59.8	-0.39	-19.8	1	0	#N/A
BRPE64_RS28230	96.8	87.8	-0.13	-8.9	1	0	#N/A	BRPE64_RS28230	96.8	71.2	-0.42	-25.6	1	0	#N/A	BRPE64_RS28230	96.8	78	-0.29	-18.8	1	0	#N/A
BRPE64_RS28235	70.9	102.6	0.5	31.7	1	0	#N/A	BRPE64_RS28235	70.9	52.8	-0.39	-18.1	1	0	#N/A	BRPE64_RS28235	70.9	77.5	0.12	6.6	1	0	#N/A
BRPE64_RS28240	45.1	57.7	0.32	12.6	1	0	#N/A	BRPE64_RS28240	45.1	45.5	0.01	0.4	1	0	#N/A	BRPE64_RS28240	45.1	36.8	-0.26	-8.3	1	0	#N/A
BRPE64_RS28245	28.4	31.4	0.12	3	1	0	#N/A	BRPE64_RS28245	28.4	26.6	-0.08	-1.9	1	0	#N/A	BRPE64_RS28245	28.4	36.2	0.3	7.7	1	0	#N/A
BRPE64_RS28250	50.1	54	0.1	3.8	1	0	#N/A	BRPE64_RS28250	50.1	58.3	0.2	8.2	1	0	#N/A	BRPE64_RS28250	50.1	57.6	0.18	7.4	1	0	#N/A
BRPE64_RS28255	27	21.3	-0.28	-5.7	1	0	#N/A	BRPE64_RS28255	27	22.6	-0.21	-4.4	1	0	#N/A	BRPE64_RS28255	27	25.2	-0.09	-1.8	1	0	#N/A
BRPE64_RS28260	24.7	19.2	-0.29	-5.5	1	0	#N/A	BRPE64_RS28260	24.7	24.7	0	0	1	0	#N/A	BRPE64_RS28260	24.7	17	-0.43	-7.7	1	0	#N/A
BRPE64_RS28265	54.2	44.8	-0.25	-9.4	1	0	#N/A	BRPE64_RS28265	54.2	65.7	0.26	11.5	1	0	#N/A	BRPE64_RS28265	54.2	52.5	-0.04	-1.7	1	0	#N/A
BRPE64_RS28270	25.9	28.6	0.12	2.7	1	0	#N/A	BRPE64_RS28270	25.9	35	0.37	9.1	1	0	#N/A	BRPE64_RS28270	25.9	32.4	0.28	6.5	1	0	#N/A
BRPE64_RS28275	41.6	52.8	0.31	11.2	1	0	#N/A	BRPE64_RS28275	41.6	52.8	0.31	11.1	1	0	#N/A	BRPE64_RS28275	41.6	41.5	0	-0.1	1	0	#N/A
BRPE64_RS28280	32.5	39.3	0.24	6.9	1	0	#N/A	BRPE64_RS28280	32.5	17.3	-0.75	-15.2	1	0	#N/A	BRPE64_RS28280	32.5	18.7	-0.66	-13.8	1	0	#N/A
BRPE64_RS28285	79.9	97.4	0.27	17.5	1	0	#N/A	BRPE64_RS28285	79.9	105	0.37	25.1	1	0	#N/A	BRPE64_RS28285	79.9	126.5	0.63	46.6	1	0	#N/A
BRPE64_RS28290	25.5	27.4	0.09	1.9	1	0	#N/A	BRPE64_RS28290	25.5	23.6	-0.09	-1.9	1	0	#N/A	BRPE64_RS28290	25.5	18.3	-0.39	-7.2	1	0	#N/A
BRPE64_RS28295	64.5	66.2	0.04	1.7	1	0	#N/A	BRPE64_RS28295	64.5	64.2	-0.01	-0.2	1	0	#N/A	BRPE64_RS28295	64.5	69.3	0.1	4.8	1	0	#N/A
BRPE64_RS28300	26.3	24.7	-0.07	-1.6	1	0	#N/A	BRPE64_RS28300	26.3	37.5	0.44	11.2	1	0	#N/A	BRPE64_RS28300	26.3	28.1	0.08	1.8	1	0	#N/A
BRPE64_RS28305	24.8	16.8	-0.45	-8	1	0	#N/A	BRPE64_RS28305	24.8	15.3	-0.56	-9.5	1	0	#N/A	BRPE64_RS28305	24.8	9	-1.09	-15.8	1	0	#N/A
BRPE64_RS28310	65.1	72.4	0.14	7.3	1	0	#N/A	BRPE64_RS28310	65.1	68	0.06	2.9	1	0	#N/A	BRPE64_RS28310	65.1	77.4	0.23	12.2	1	0	#N/A
BRPE64_RS28315	82.5	79.2	-0.06	-3.3	1	0	#N/A	BRPE64_RS28315	82.5	85.5	0.05	2.9	1	0	#N/A	BRPE64_RS28315	82.5	86.1	0.06	3.6	1	0	#N/A
BRPE64_RS28320	101.2	81.8	-0.29	-19.4	1	0	#N/A	BRPE64_RS28320	101.2	82	-0.29	-19.2	1	0	#N/A	BRPE64_RS28320	101.2	93.9	-0.1	-7.2	1	0	#N/A
BRPE64_RS28325	102.5	98.9	-0.05	-3.6	1	0	#N/A	BRPE64_RS28325	102.5	100.2	-0.03	-2.3	1	0	#N/A	BRPE64_RS28325	102.5	101.7	-0.01	-0.7	1	0	#N/A
BRPE64_RS28330	50.7	56.3	0.14	5.7	1	0	#N/A	BRPE64_RS28330	50.7	49.5	-0.03	-1.2	1	0	#N/A	BRPE64_RS28330	50.7	51.9	0.03	1.3	1	0	#N/A
BRPE64_RS28335	82.9	92.6	0.15	9.7	1	0	#N/A	BRPE64_RS28335	82.9	102.8	0.29	19.9	1	0	#N/A	BRPE64_RS28335	82.9	79	-0.06	-3.8	1	0	#N/A
BRPE64_RS28340	68.6	69.6	0.02	1	1	0	#N/A	BRPE64_RS28340	68.6	59.1	-0.2	-9.4	1	0	#N/A	BRPE64_RS28340	68.6	54.6	-0.31	-14	1	0	#N/A
BRPE64_RS28345	17.1	25.1	0.44	7.9	1	0	#N/A	BRPE64_RS28345	17.1	90.4	2.11	73.3	1	0	#N/A	BRPE64_RS28345	17.1	19.3	0.14	2.2	1	0	#N/A
BRPE64_RS28350	65.5	83.9	0.33	18.4	1	0	#N/A	BRPE64_RS28350	65.5	71.3	0.11	5.8	1	0	#N/A	BRPE64_RS28350	65.5	64	-0.03	-1.5	1	0	#N/A
BRPE64_RS28355	44.4	33.4	-0.36	-11	1	0	#N/A	BRPE64_RS28355	44.4	32.3	-0.4	-12.1	1	0	#N/A	BRPE64_RS28355	44.4	34.9	-0.31	-9.6	1	0	#N/A
BRPE64_RS28360	58.8	58.3	-0.01	-0.5	1	0	#N/A	BRPE64_RS28360	58.8	71.4	0.26	12.6	1	0	#N/A	BRPE64_RS28360	58.8	69	0.21	10.2	1	0	#N/A
BRPE64_RS28365	62.5	53.6	-0.2	-8.9	1	0	#N/A	BRPE64_RS28365	62.5	52	-0.24	-10.4	1	0	#N/A	BRPE64_RS28365	62.5	54.5	-0.18	-8	1	0	#N/A
BRPE64_RS28370	38.7	23.3	-0.62	-15.4	1	0	#N/A	BRPE64_RS28370	38.7	25.5	-0.52	-13.1	1	0	#N/A	BRPE64_RS28370	38.7	21.6	-0.71	-17	1	0	#N/A
BRPE64_RS28375	24.2	23.7	-0.03	-0.5	1	0	#N/A	BRPE64_RS28375	24.2	19.2	-0.27	-5.1	1	0	#N/A	BRPE64_RS28375	24.2	41.3	0.66	17.1	1	0	#N/A
BRPE64_RS28380	28.9	27.6	-0.06	-1.3	1	0	#N/A	BRPE64_RS28380	28.9	28.7	-0.01	-0.3	1	0	#N/A	BRPE64_RS28380	28.9	20.9	-0.39	-8	1	0	#N/A
BRPE64_RS28385	61.6	71.3	0.2	9.7	1	0	#N/A	BRPE64_RS28385	61.6	71.3	0.2	9.7	1	0	#N/A	BRPE64_RS28385	61.6	53.1	-0.2	-8.5	1	0	#N/A
BRPE64_RS28390	139.3	152.2	0.12	12.9	1	0	#N/A	BRPE64_RS28390	139.3	137.9	-0.01	-1.4	1	0	#N/A	BRPE64_RS28390	139.3	133.9	-0.05	-5.4	1	0	#N/A
BRPE64_RS28395	40.7	41.4	0.02	0.7	1	0	#N/A	BRPE64_RS28395	40.7	42.7	0.06	2	1	0	#N/A	BRPE64_RS28395	40.7	44.1	0.1	3.4	1	0	#N/A
BRPE64_RS28400	51.7	59.7	0.19	8	1	0	#N/A	BRPE64_RS28400	51.7	39.8	-0.34	-11.9	1	0	#N/A	BRPE64_RS28400	51.7	64.1	0.29	12.4	1	0	#N/A
BRPE64_RS28405	39	40.8	0.06	1.7	1	0	#N/A	BRPE64_RS28405	39	38	-0.03	-1	1	0	#N/A	BRPE64_RS28405	39	44.2	0.16	5.2	1	0	#N/A
BRPE64_RS28410	91.3	99.6	0.12	8.3	1	0	#N/A	BRPE64_RS28410	91.3	82.6	-0.14	-8.7	1	0	#N/A	BRPE64_RS28410	91.3	100	0.12	8.7	1	0	#N/A
BRPE64_RS28415	126.8	94.2	-0.41	-32.6	1	0	#N/A	BRPE64_RS28415	126.8	97.1	-0.37	-29.7	1	0	#N/A	BRPE64_RS28415	126.8	123.9	-0.03	-2.9	1	0	#N/A
BRPE64_RS28420	1.7	11.6	1.3	9.8	1	0	#N/A	BRPE64_RS28420	1.7	19.4	1.86	17.7	1	0	#N/A	BRPE64_RS28420	1.7	6.5	0.77	4.7	1	0	#N/A
BRPE64_RS28425	36	36.3	0.01	0.3	1	0	#N/A	BRPE64_RS28425	36	34.1	-0.07	-2	1	0	#N/A	BRPE64_RS28425	36	40	0.13	3.9	1	0	#N/A
BRPE64_RS28430	7.2	0	-1.29	-7.2	1	0	#N/A	BRPE64_RS28430	7.2	0	-1.29	-7.2	1	0	#N/A	BRPE64_RS28430	7.2	7.8	0.06	0.5	1	0	#N/A
BRPE64_RS28435	0	0	0	0	1	0	#N/A	BRPE64_RS28435	0	0	0	0	1	0	#N/A	BRPE64_RS28435	0	0	0	0	1	0	#N/A
BRPE64_RS28440	0	0	0	0	1	0	#N/A	BRPE64_RS28440	0	0	0	0	1	0	#N/A	BRPE64_RS28440	0	0	0	0	1	0	#N/A
BRPE64_RS28445	38.7	38.9	0.01	0.2	1	0	#N/A	BRPE64_RS28445	38.7	29.9	-0.33	-8.8	1	0	#N/A	BRPE64_RS28445	38.7	29.7	-0.33	-9.1	1	0	#N/A
BRPE64_RS28450	33.3	38	0.17	4.7	1	0	#N/A	BRPE64_RS28450	33.3	36.2	0.11	2.9	1	0	#N/A	BRPE64_RS28450	33.3	34.4	0.04	1.1	1	0	#N/A
BRPE64_RS28455	42.6	28.4	-0.51	-14.2	1	0	#N/A	BRPE64_RS28455	42.6	36.9	-0.19	-5.8	1	0	#N/A	BRPE64_RS28455	42.6	35.9	-0.22	-6.8	1	0	#N/A
BRPE64_RS28460	41.5	28.9	-0.46	-12.6	1	0	#N/A	BRPE64_RS28460	41.5	35.8	-0.19	-5.8	1	0	#N/A	BRPE64_RS28460	41.5	53.4	0.33	11.9	1	0	#N/A
BRPE64_RS28465	54.9	74.1	0.4	19.2	1	0	#N/A	BRPE64_RS28465	54.9	66.9	0.26	12	1	0	#N/A	BRPE64_RS28465	54.9	73.4	0.39	18.5	1	0	#N/A
BRPE64_RS28470	86	63.6	-0.41	-22.4	1	0	#N/A	BRPE64_RS28470	86	63.2	-0.42	-22.9	1	0	#N/A	BRPE64_RS28470	86	53.8	-0.63	-32.2	1	0	#N/A
BRPE64_RS28475	42.9	36.9	-0.19	-6	1	0	#N/A	BRPE64_RS28475	42.9	41.4	-0.05	-1.5	1	0	#N/A	BRPE64_RS28475	42.9	51.1	0.23	8.2	1	0	#N/A
BRPE64_RS28480	104.4	99.4	-0.07	-5	1	0	#N/A	BRPE64_RS28480	104.4	101.3	-0.04	-3.1	1	0	#N/A	BRPE64_RS28480	104.4	80.4	-0.36	-24	1	0	#N/A
BRPE64_RS28485	62.3	73.8	0.23	11.5	1	0	#N/A	BRPE64_RS28485	62.3	56.5	-0.13	-5.8	1	0	#N/A	BRPE64_RS28485	62.3	63.5	0.03	1.2	1	0	#N/A
BRPE64_RS28490	36.7	46.6	0.31	10	1	0	#N/A	BRPE64_RS28490	36.7	43.2	0.21	6.6	1	0	#N/A	BRPE64_RS28490	36.7	45.3	0.27	8.7	1	0	#N/A
BRPE64_RS28495	90.8	69.1	-0.37	-21.7	1	0	#N/A	BRPE64_RS28495	90.8	83.5	-0.11	-7.3	1	0	#N/A	BRPE64_RS28495	90.8	73.3	-0.29	-17.5	1	0	#N/A
BRPE64_RS28500	27.7	22.8	-0.23	-4.9	1	0	#N/A	BRPE64_RS28500	27.7	19.9	-0.4	-7.8	1	0	#N/A	BRPE64_RS28500	27.7	15.1	-0.71	-12.7	1	0	#N/A
BRPE64_RS28505	55.7	47.7	-0.2	-8	1	0	#N/A	BRPE64_RS28505	55.7	56.3	0.01	0.6	1	0	#N/A	BRPE64_RS28505	55.7	49.6	-0.15	-6.1	1	0	#N/A
BRPE64_RS28510	147.9	121.3	-0.28	-26.5	1	0	#N/A	BRPE64_RS28510	147.9	122.4	-0.26	-25.5	1	0	#N/A	BRPE64_RS28510	147.9	134.6	-0.13	-13.2	1	0	#N/A
BRPE64_RS28515	22.6	33	0.46	10.4	1	0	#N/A	BRPE64_RS28515	22.6	32.9	0.46	10.2	1	0	#N/A	BRPE64_RS28515	22.6	11.6	-0.74	-11.1	1	0	#N/A
BRPE64_RS28520	109.6	104.6	-0.06	-5	1	0	#N/A	BRPE64_RS28520	109.6	120.3	0.13	10.7	1	0	#N/A	BRPE64_RS28520	109.6	107.9	-0.02	-1.7	1	0	#N/A
BRPE64_RS28525	123.6	116.7	-0.08	-6.9	1	0	#N/A	BRPE64_RS28525	123.6	128.3	0.05	4.7	1	0	#N/A	BRPE64_RS28525	123.6	117.3	-0.07	-6.3	1	0	#N/A
BRPE64_RS28530	147.6	140.1	-0.07	-7.5	1	0	#N/A	BRPE64_RS28530	147.6	154.7	0.07	7.1	1	0	#N/A	BRPE64_RS28530	147.6	112.1	-0.38	-35.5	1	0	#N/A
BRPE64_RS28535	233.7	224.5	-0.06	-9.3	1	0	#N/A	BRPE64_RS28535	233.7	195.7	-0.25	-38	1	0	#N/A	BRPE64_RS28535	233.7	194.5	-0.26	-39.3	1	0	#N/A
BRPE64_RS28540	68.4	80.2	0.21	11.7	1	0	#N/A	BRPE64_RS28540	68.4	54	-0.32	-14.4	1	0	#N/A	BRPE64_RS28540	68.4	72.4	0.08	4	1	0	#N/A
BRPE64_RS28545	176.4	173.5	-0.02	-2.8	1	0	#N/A	BRPE64_RS28545	176.4	171.2	-0.04	-5.2	1	0	#N/A	BRPE64_RS28545	176.4	194.4	0.14	18	1	0	#N/A
BRPE64_RS28550	58.3	42.7	-0.41	-15.6	1	0	#N/A	BRPE64_RS28550	58.3	35	-0.66	-23.3	1	0	#N/A	BRPE64_RS28550	58.3	59	0.02	0.7	1	0	#N/A
BRPE64_RS28555	157.6	164.4	0.06	6.7	1	0	#N/A	BRPE64_RS28555	157.6	126.5	-0.31	-31.2	1	0	#N/A	BRPE64_RS28555	157.6	143.2	-0.13	-14.4	1	0	#N/A
BRPE64_RS28560	98	100.7	0.04	2.8	1	0	#N/A	BRPE64_RS28560	98	103.3	0.07	5.3	1	0	#N/A	BRPE64_RS28560	98	91.5	-0.09	-6.5	1	0	#N/A
BRPE64_RS28565	162.3	152.3	-0.09	-10	1	0	#N/A	BRPE64_RS28565	162.3	180.5	0.15	18.2	1	0	#N/A	BRPE64_RS28565	162.3	171.9	0.08	9.5	1	0	#N/A
BRPE64_RS28570	128.7	129.2	0	0.4	1	0	#N/A	BRPE64_RS28570	128.7	119.5	-0.1	-9.2	1	0	#N/A	BRPE64_RS28570	128.7	124.6	-0.04	-4.1	1	0	#N/A
BRPE64_RS28575	181.4	166.7	-0.12	-14.6	1	0	#N/A	BRPE64_RS28575	181.4	158.7	-0.19	-22.6	1	0	#N/A	BRPE64_RS28575	181.4	190.9	0.07	9.5	1	0	#N/A
BRPE64_RS28580	64.6	105.9	0.67	41.3	1	0	#N/A	BRPE64_RS28580	64.6	40.8	-0.6	-23.8	1	0	#N/A	BRPE64_RS28580	64.6	37.6	-0.71	-27	1	0	#N/A
BRPE64_RS28585	97	92.9	-0.06	-4.1	1	0	#N/A	BRPE64_RS28585	97	83	-0.21	-14	1	0	#N/A	BRPE64_RS28585	97	92.7	-0.06	-4.3	1	0	#N/A
BRPE64_RS28590	201.8	236.6	0.22	34.8	1	0	#N/A	BRPE64_RS28590	201.8	210.7	0.06	8.9	1	0	#N/A	BRPE64_RS28590	201.8	275.7	0.44	74	1	0	#N/A
BRPE64_RS28595	42.5	48.3	0.17	5.8	1	0	#N/A	BRPE64_RS28595	42.5	43.1	0.02	0.6	1	0	#N/A	BRPE64_RS28595	42.5	43.4	0.03	0.9	1	0	#N/A
BRPE64_RS28600	120.9	110.1	-0.13	-10.8	1	0	#N/A	BRPE64_RS28600	120.9	135.3	0.16	14.4	1	0	#N/A	BRPE64_RS28600	120.9	96	-0.32	-24.9	1	0	#N/A
BRPE64_RS28605	129.3	118.2	-0.12	-11.1	1	0	#N/A	BRPE64_RS28605	129.3	116.7	-0.14	-12.6	1	0	#N/A	BRPE64_RS28605	129.3	102.9	-0.32	-26.4	1	0	#N/A
BRPE64_RS28610	92.6	100.6	0.11	8	1	0	#N/A	BRPE64_RS28610	92.6	108.3	0.21	15.7	1	0	#N/A	BRPE64_RS28610	92.6	111.6	0.26	19	1	0	#N/A
BRPE64_RS28615	62.7	42.9	-0.5	-19.8	1	0	#N/A	BRPE64_RS28615	62.7	37	-0.69	-25.7	1	0	#N/A	BRPE64_RS28615	62.7	36.3	-0.71	-26.3	1	0	#N/A
BRPE64_RS28620	50.4	40.2	-0.29	-10.2	1	0	#N/A	BRPE64_RS28620	50.4	40.2	-0.29	-10.1	1	0	#N/A	BRPE64_RS28620	50.4	52.3	0.05	1.9	1	0	#N/A
BRPE64_RS28625	40.4	43.5	0.1	3.1	1	0	#N/A	BRPE64_RS28625	40.4	41.1	0.02	0.7	1	0	#N/A	BRPE64_RS28625	40.4	44.7	0.13	4.3	1	0	#N/A
BRPE64_RS28630	53.4	86.8	0.65	33.4	1	0	#N/A	BRPE64_RS28630	53.4	76.3	0.48	22.9	1	0	#N/A	BRPE64_RS28630	53.4	77	0.49	23.6	1	0	#N/A
BRPE64_RS28635	18.6	24	0.3	5.4	1	0	#N/A	BRPE64_RS28635	18.6	22.4	0.22	3.8	1	0	#N/A	BRPE64_RS28635	18.6	18.7	0.01	0.1	1	0	#N/A
BRPE64_RS28640	29.8	32.5	0.11	2.7	1	0	#N/A	BRPE64_RS28640	29.8	26.2	-0.16	-3.6	1	0	#N/A	BRPE64_RS28640	29.8	22.8	-0.32	-7	1	0	#N/A
BRPE64_RS28645	33.2	35.9	0.1	2.7	1	0	#N/A	BRPE64_RS28645	33.2	20.3	-0.59	-12.9	1	0	#N/A	BRPE64_RS28645	33.2	25.3	-0.33	-7.8	1	0	#N/A
BRPE64_RS28650	81.1	99.4	0.28	18.3	1	0	#N/A	BRPE64_RS28650	81.1	68.3	-0.23	-12.8	1	0	#N/A	BRPE64_RS28650	81.1	72.9	-0.14	-8.2	1	0	#N/A
BRPE64_RS28655	66.4	60.5	-0.12	-5.9	1	0	#N/A	BRPE64_RS28655	66.4	57.9	-0.18	-8.5	1	0	#N/A	BRPE64_RS28655	66.4	63.4	-0.06	-3	1	0	#N/A
BRPE64_RS28660	36.3	37.6	0.04	1.3	1	0	#N/A	BRPE64_RS28660	36.3	47.3	0.34	11	1	0	#N/A	BRPE64_RS28660	36.3	40.3	0.13	4	1	0	#N/A
BRPE64_RS28665	37.3	19.9	-0.77	-17.5	1	0	#N/A	BRPE64_RS28665	37.3	26.7	-0.42	-10.7	1	0	#N/A	BRPE64_RS28665	37.3	19.7	-0.78	-17.6	1	0	#N/A
BRPE64_RS28670	89.7	101.7	0.17	12	1	0	#N/A	BRPE64_RS28670	89.7	72	-0.3	-17.7	1	0	#N/A	BRPE64_RS28670	89.7	71	-0.32	-18.8	1	0	#N/A
BRPE64_RS28675	40.1	50.2	0.29	10	1	0	#N/A	BRPE64_RS28675	40.1	53.6	0.38	13.5	1	0	#N/A	BRPE64_RS28675	40.1	43.6	0.11	3.5	1	0	#N/A
BRPE64_RS28680	59.1	56.1	-0.07	-3	1	0	#N/A	BRPE64_RS28680	59.1	58.2	-0.02	-0.9	1	0	#N/A	BRPE64_RS28680	59.1	56.8	-0.05	-2.2	1	0	#N/A
BRPE64_RS28685	64.7	44.9	-0.48	-19.8	1	0	#N/A	BRPE64_RS28685	64.7	72.4	0.15	7.7	1	0	#N/A	BRPE64_RS28685	64.7	54.5	-0.23	-10.2	1	0	#N/A
BRPE64_RS28690	171.5	178	0.05	6.6	1	0	#N/A	BRPE64_RS28690	171.5	182	0.08	10.5	1	0	#N/A	BRPE64_RS28690	171.5	156.1	-0.13	-15.4	1	0	#N/A
BRPE64_RS28695	68.5	71.6	0.06	3.1	1	0	#N/A	BRPE64_RS28695	68.5	57.3	-0.24	-11.2	1	0	#N/A	BRPE64_RS28695	68.5	73.8	0.1	5.3	1	0	#N/A
BRPE64_RS28700	17.7	16.5	-0.08	-1.2	1	0	#N/A	BRPE64_RS28700	17.7	16.3	-0.1	-1.5	1	0	#N/A	BRPE64_RS28700	17.7	17.8	0	0.1	1	0	#N/A
BRPE64_RS28705	13.6	14.9	0.09	1.2	1	0	#N/A	BRPE64_RS28705	13.6	26.9	0.78	13.3	1	0	#N/A	BRPE64_RS28705	13.6	62.4	1.85	48.8	0	3	#N/A
BRPE64_RS28710	3.5	6.1	0.39	2.6	1	0	#N/A	BRPE64_RS28710	3.5	17.8	1.43	14.3	0.05785	1.2377	#N/A	BRPE64_RS28710	3.5	40.9	2.44	37.5	0	3	#N/A
BRPE64_RS28715	174.1	184.5	0.08	10.4	1	0	#N/A	BRPE64_RS28715	174.1	187.7	0.11	13.7	1	0	#N/A	BRPE64_RS28715	174.1	168.1	-0.05	-5.9	1	0	#N/A
BRPE64_RS28720	113	96.2	-0.22	-16.7	1	0	#N/A	BRPE64_RS28720	113	96	-0.22	-17	1	0	#N/A	BRPE64_RS28720	113	130.2	0.2	17.2	1	0	#N/A
BRPE64_RS28725	192.3	137.3	-0.47	-55.1	1	0	#N/A	BRPE64_RS28725	192.3	258.7	0.42	66.4	1	0	#N/A	BRPE64_RS28725	192.3	265.4	0.45	73.1	1	0	#N/A
BRPE64_RS28730	142.7	151.2	0.08	8.5	1	0	#N/A	BRPE64_RS28730	142.7	147.1	0.04	4.4	1	0	#N/A	BRPE64_RS28730	142.7	164.7	0.2	22	1	0	#N/A
BRPE64_RS28735	80.6	85.8	0.08	5.2	1	0	#N/A	BRPE64_RS28735	80.6	85.4	0.08	4.8	1	0	#N/A	BRPE64_RS28735	80.6	63.1	-0.33	-17.5	1	0	#N/A
BRPE64_RS28740	246.1	257.3	0.06	11.1	1	0	#N/A	BRPE64_RS28740	246.1	286.3	0.21	40.1	1	0	#N/A	BRPE64_RS28740	246.1	261.6	0.09	15.4	1	0	#N/A
BRPE64_RS28745	109.5	132.4	0.26	22.9	1	0	#N/A	BRPE64_RS28745	109.5	142.6	0.37	33.1	1	0	#N/A	BRPE64_RS28745	109.5	120.5	0.13	11	1	0	#N/A
BRPE64_RS28750	0	0	0	0	1	0	#N/A	BRPE64_RS28750	0	0	0	0	1	0	#N/A	BRPE64_RS28750	0	0	0	0	1	0	#N/A
BRPE64_RS28755	252.2	181.2	-0.47	-71	1	0	#N/A	BRPE64_RS28755	252.2	157.2	-0.66	-95	1	0	#N/A	BRPE64_RS28755	252.2	163.6	-0.61	-88.6	1	0	#N/A
BRPE64_RS28760	129.6	92.9	-0.46	-36.8	1	0	#N/A	BRPE64_RS28760	129.6	89.7	-0.51	-40	1	0	#N/A	BRPE64_RS28760	129.6	86.4	-0.56	-43.3	1	0	#N/A
BRPE64_RS28765	67.2	60.9	-0.13	-6.3	1	0	#N/A	BRPE64_RS28765	67.2	74.4	0.14	7.2	1	0	#N/A	BRPE64_RS28765	67.2	62.5	-0.1	-4.7	1	0	#N/A
BRPE64_RS28770	154.8	160.3	0.05	5.6	1	0	#N/A	BRPE64_RS28770	154.8	185.7	0.26	30.9	1	0	#N/A	BRPE64_RS28770	154.8	155.5	0.01	0.8	1	0	#N/A
BRPE64_RS28775	78.4	66.4	-0.23	-12.1	1	0	#N/A	BRPE64_RS28775	78.4	65.7	-0.24	-12.7	1	0	#N/A	BRPE64_RS28775	78.4	45.6	-0.72	-32.8	1	0	#N/A
BRPE64_RS28780	132.7	114	-0.21	-18.7	1	0	#N/A	BRPE64_RS28780	132.7	108	-0.28	-24.6	1	0	#N/A	BRPE64_RS28780	132.7	135	0.02	2.3	1	0	#N/A
BRPE64_RS28785	89.9	75.6	-0.24	-14.3	1	0	#N/A	BRPE64_RS28785	89.9	83.8	-0.1	-6.1	1	0	#N/A	BRPE64_RS28785	89.9	97.2	0.11	7.3	1	0	#N/A
BRPE64_RS28790	53.5	36.6	-0.49	-16.9	1	0	#N/A	BRPE64_RS28790	53.5	57.8	0.1	4.3	1	0	#N/A	BRPE64_RS28790	53.5	33	-0.62	-20.5	1	0	#N/A
BRPE64_RS28795	0	0	0	0	1	0	#N/A	BRPE64_RS28795	0	0	0	0	1	0	#N/A	BRPE64_RS28795	0	0	0	0	1	0	#N/A
BRPE64_RS28800	258.4	251.6	-0.04	-6.8	1	0	#N/A	BRPE64_RS28800	258.4	272	0.07	13.6	1	0	#N/A	BRPE64_RS28800	258.4	291.1	0.17	32.6	1	0	#N/A
BRPE64_RS28805	228.5	239.3	0.07	10.8	1	0	#N/A	BRPE64_RS28805	228.5	197.7	-0.2	-30.8	1	0	#N/A	BRPE64_RS28805	228.5	236.8	0.05	8.3	1	0	#N/A
BRPE64_RS28810	161.8	182.4	0.17	20.7	1	0	#N/A	BRPE64_RS28810	161.8	153.4	-0.07	-8.4	1	0	#N/A	BRPE64_RS28810	161.8	168.2	0.05	6.5	1	0	#N/A
BRPE64_RS28815	35.5	19.9	-0.7	-15.5	1	0	#N/A	BRPE64_RS28815	35.5	35.8	0.01	0.4	1	0	#N/A	BRPE64_RS28815	35.5	49.8	0.44	14.4	1	0	#N/A
BRPE64_RS28820	20.4	14.8	-0.36	-5.6	1	0	#N/A	BRPE64_RS28820	20.4	24	0.19	3.7	1	0	#N/A	BRPE64_RS28820	20.4	16.7	-0.23	-3.7	1	0	#N/A
BRPE64_RS28825	79.7	89.3	0.16	9.6	1	0	#N/A	BRPE64_RS28825	79.7	100.8	0.32	21.1	1	0	#N/A	BRPE64_RS28825	79.7	76.3	-0.06	-3.4	1	0	#N/A
BRPE64_RS28830	48.6	48.6	0	-0.1	1	0	#N/A	BRPE64_RS28830	48.6	62.5	0.33	13.9	1	0	#N/A	BRPE64_RS28830	48.6	51.6	0.08	3	1	0	#N/A
BRPE64_RS28835	72.7	98.3	0.41	25.6	1	0	#N/A	BRPE64_RS28835	72.7	75.4	0.05	2.7	1	0	#N/A	BRPE64_RS28835	72.7	89.2	0.28	16.5	1	0	#N/A
BRPE64_RS28840	96.2	80.9	-0.24	-15.2	1	0	#N/A	BRPE64_RS28840	96.2	92.6	-0.05	-3.5	1	0	#N/A	BRPE64_RS28840	96.2	87.2	-0.13	-9	1	0	#N/A
BRPE64_RS28845	125.2	153.4	0.28	28.2	1	0	#N/A	BRPE64_RS28845	125.2	123.2	-0.02	-1.9	1	0	#N/A	BRPE64_RS28845	125.2	195.3	0.62	70.1	1	0	#N/A
BRPE64_RS28850	99.7	104.4	0.06	4.7	1	0	#N/A	BRPE64_RS28850	99.7	86.6	-0.19	-13.1	1	0	#N/A	BRPE64_RS28850	99.7	105.9	0.08	6.2	1	0	#N/A
BRPE64_RS28855	134.7	137.6	0.03	2.9	1	0	#N/A	BRPE64_RS28855	134.7	129.8	-0.05	-4.9	1	0	#N/A	BRPE64_RS28855	134.7	126.6	-0.09	-8.1	1	0	#N/A
BRPE64_RS28860	111.7	90.5	-0.29	-21.2	1	0	#N/A	BRPE64_RS28860	111.7	99.4	-0.16	-12.3	1	0	#N/A	BRPE64_RS28860	111.7	117.6	0.07	5.9	1	0	#N/A
BRPE64_RS28865	0	0	0	0	1	0	#N/A	BRPE64_RS28865	0	0	0	0	1	0	#N/A	BRPE64_RS28865	0	0	0	0	1	0	#N/A
BRPE64_RS28870	47.2	49.5	0.06	2.3	1	0	#N/A	BRPE64_RS28870	47.2	42.1	-0.15	-5.1	1	0	#N/A	BRPE64_RS28870	47.2	44.6	-0.08	-2.6	1	0	#N/A
BRPE64_RS28875	55	72.9	0.38	18	1	0	#N/A	BRPE64_RS28875	55	56.9	0.04	1.9	1	0	#N/A	BRPE64_RS28875	55	75	0.42	20	1	0	#N/A
BRPE64_RS28880	77.1	58	-0.38	-19.1	1	0	#N/A	BRPE64_RS28880	77.1	80.1	0.05	3	1	0	#N/A	BRPE64_RS28880	77.1	60.3	-0.33	-16.9	1	0	#N/A
BRPE64_RS28885	49.9	56.4	0.16	6.5	1	0	#N/A	BRPE64_RS28885	49.9	44.8	-0.14	-5.1	1	0	#N/A	BRPE64_RS28885	49.9	48.7	-0.03	-1.2	1	0	#N/A
BRPE64_RS28890	43.7	51.3	0.21	7.6	1	0	#N/A	BRPE64_RS28890	43.7	50.1	0.18	6.4	1	0	#N/A	BRPE64_RS28890	43.7	36.9	-0.22	-6.8	1	0	#N/A
BRPE64_RS28895	49.1	43.7	-0.15	-5.4	1	0	#N/A	BRPE64_RS28895	49.1	44.4	-0.13	-4.8	1	0	#N/A	BRPE64_RS28895	49.1	56.9	0.19	7.8	1	0	#N/A
BRPE64_RS28900	0	8.4	1.42	8.4	1	0	#N/A	BRPE64_RS28900	0	7.9	1.37	7.9	1	0	#N/A	BRPE64_RS28900	0	8.2	1.4	8.2	1	0	#N/A
BRPE64_RS28905	43.6	50.6	0.19	7	1	0	#N/A	BRPE64_RS28905	43.6	50.7	0.2	7.1	1	0	#N/A	BRPE64_RS28905	43.6	47.1	0.1	3.5	1	0	#N/A
BRPE64_RS28910	61.4	49.4	-0.29	-12	1	0	#N/A	BRPE64_RS28910	61.4	44.2	-0.43	-17.2	1	0	#N/A	BRPE64_RS28910	61.4	58.2	-0.07	-3.2	1	0	#N/A
BRPE64_RS28915	28.6	29.5	0.04	0.9	1	0	#N/A	BRPE64_RS28915	28.6	21.5	-0.34	-7.1	1	0	#N/A	BRPE64_RS28915	28.6	32.4	0.15	3.8	1	0	#N/A
BRPE64_RS28920	46.8	43.2	-0.1	-3.6	1	0	#N/A	BRPE64_RS28920	46.8	38.2	-0.26	-8.6	1	0	#N/A	BRPE64_RS28920	46.8	41.6	-0.15	-5.1	1	0	#N/A
BRPE64_RS28925	8.3	5.6	-0.33	-2.7	1	0	#N/A	BRPE64_RS28925	8.3	1.2	-1.1	-7.1	1	0	#N/A	BRPE64_RS28925	8.3	11	0.28	2.8	1	0	#N/A
BRPE64_RS28930	34.4	42.1	0.26	7.7	1	0	#N/A	BRPE64_RS28930	34.4	47.2	0.41	12.8	1	0	#N/A	BRPE64_RS28930	34.4	42.9	0.28	8.5	1	0	#N/A
BRPE64_RS28935	81.9	52.3	-0.6	-29.6	1	0	#N/A	BRPE64_RS28935	81.9	55.7	-0.52	-26.3	1	0	#N/A	BRPE64_RS28935	81.9	60.5	-0.41	-21.5	1	0	#N/A
BRPE64_RS28940	131.8	98.1	-0.41	-33.8	1	0	#N/A	BRPE64_RS28940	131.8	109.5	-0.26	-22.3	1	0	#N/A	BRPE64_RS28940	131.8	103.6	-0.33	-28.3	1	0	#N/A
BRPE64_RS28945	29.8	25.3	-0.2	-4.5	1	0	#N/A	BRPE64_RS28945	29.8	47	0.58	17.2	1	0	#N/A	BRPE64_RS28945	29.8	26.2	-0.16	-3.6	1	0	#N/A
BRPE64_RS28950	32.5	42.7	0.35	10.2	1	0	#N/A	BRPE64_RS28950	32.5	46.4	0.45	13.9	1	0	#N/A	BRPE64_RS28950	32.5	56.4	0.71	23.9	1	0	#N/A
BRPE64_RS28955	48.2	52.3	0.11	4	1	0	#N/A	BRPE64_RS28955	48.2	54	0.15	5.8	1	0	#N/A	BRPE64_RS28955	48.2	56.8	0.21	8.5	1	0	#N/A
BRPE64_RS28960	63.4	64.2	0.02	0.8	1	0	#N/A	BRPE64_RS28960	63.4	61.9	-0.03	-1.4	1	0	#N/A	BRPE64_RS28960	63.4	57.5	-0.13	-5.8	1	0	#N/A
BRPE64_RS28965	26.3	27	0.03	0.7	1	0	#N/A	BRPE64_RS28965	26.3	25.3	-0.05	-1	1	0	#N/A	BRPE64_RS28965	26.3	27.8	0.07	1.5	1	0	#N/A
BRPE64_RS28970	71.2	63.6	-0.15	-7.6	1	0	#N/A	BRPE64_RS28970	71.2	60.7	-0.21	-10.5	1	0	#N/A	BRPE64_RS28970	71.2	86.6	0.26	15.3	1	0	#N/A
BRPE64_RS28975	145.8	140.3	-0.05	-5.5	1	0	#N/A	BRPE64_RS28975	145.8	151.3	0.05	5.5	1	0	#N/A	BRPE64_RS28975	145.8	150.3	0.04	4.5	1	0	#N/A
BRPE64_RS28980	248.5	276.9	0.15	28.4	1	0	#N/A	BRPE64_RS28980	248.5	263.1	0.08	14.6	1	0	#N/A	BRPE64_RS28980	248.5	280.8	0.17	32.3	1	0	#N/A
BRPE64_RS28985	79.1	77.3	-0.03	-1.8	1	0	#N/A	BRPE64_RS28985	79.1	85.2	0.1	6.1	1	0	#N/A	BRPE64_RS28985	79.1	58.1	-0.41	-21	1	0	#N/A
BRPE64_RS28990	89.1	103.6	0.21	14.5	1	0	#N/A	BRPE64_RS28990	89.1	108.9	0.27	19.7	1	0	#N/A	BRPE64_RS28990	89.1	87.4	-0.03	-1.7	1	0	#N/A
BRPE64_RS28995	192.5	230	0.25	37.5	1	0	#N/A	BRPE64_RS28995	192.5	224.3	0.22	31.8	1	0	#N/A	BRPE64_RS28995	192.5	229.6	0.25	37.1	1	0	#N/A
BRPE64_RS29000	188	186.5	-0.01	-1.5	1	0	#N/A	BRPE64_RS29000	188	185.3	-0.02	-2.7	1	0	#N/A	BRPE64_RS29000	188	202.1	0.1	14	1	0	#N/A
BRPE64_RS29005	232.1	196.3	-0.24	-35.8	1	0	#N/A	BRPE64_RS29005	232.1	259	0.16	26.9	1	0	#N/A	BRPE64_RS29005	232.1	180.4	-0.36	-51.7	1	0	#N/A
BRPE64_RS29010	49.3	40.2	-0.26	-9.1	1	0	#N/A	BRPE64_RS29010	49.3	56.3	0.17	7	1	0	#N/A	BRPE64_RS29010	49.3	26.6	-0.78	-22.7	1	0	#N/A
BRPE64_RS29015	22.1	19.5	-0.15	-2.6	1	0	#N/A	BRPE64_RS29015	22.1	21.5	-0.04	-0.7	1	0	#N/A	BRPE64_RS29015	22.1	19.5	-0.15	-2.6	1	0	#N/A
BRPE64_RS29020	131	109.4	-0.25	-21.6	1	0	#N/A	BRPE64_RS29020	131	98.1	-0.4	-32.9	1	0	#N/A	BRPE64_RS29020	131	117.4	-0.15	-13.6	1	0	#N/A
BRPE64_RS29025	362.7	449.4	0.31	86.8	1	0	#N/A	BRPE64_RS29025	362.7	449.3	0.31	86.6	1	0	#N/A	BRPE64_RS29025	362.7	519.4	0.51	156.7	1	0	#N/A
BRPE64_RS29030	220.6	188.8	-0.22	-31.9	1	0	#N/A	BRPE64_RS29030	220.6	192.7	-0.19	-27.9	1	0	#N/A	BRPE64_RS29030	220.6	212.5	-0.05	-8.1	1	0	#N/A
BRPE64_RS29035	256.5	312.9	0.28	56.3	1	0	#N/A	BRPE64_RS29035	256.5	290.1	0.17	33.6	1	0	#N/A	BRPE64_RS29035	256.5	276.4	0.11	19.9	1	0	#N/A
BRPE64_RS29040	353.3	323.9	-0.12	-29.4	1	0	#N/A	BRPE64_RS29040	353.3	297.1	-0.25	-56.3	1	0	#N/A	BRPE64_RS29040	353.3	304.4	-0.21	-48.9	1	0	#N/A
BRPE64_RS29045	211.6	207.1	-0.03	-4.5	1	0	#N/A	BRPE64_RS29045	211.6	225.2	0.09	13.5	1	0	#N/A	BRPE64_RS29045	211.6	255.7	0.27	44	1	0	#N/A
BRPE64_RS29050	62.7	59.6	-0.07	-3.1	1	0	#N/A	BRPE64_RS29050	62.7	69.7	0.14	7	1	0	#N/A	BRPE64_RS29050	62.7	54.7	-0.18	-8	1	0	#N/A
BRPE64_RS29055	55.7	48.4	-0.18	-7.3	1	0	#N/A	BRPE64_RS29055	55.7	47.2	-0.22	-8.5	1	0	#N/A	BRPE64_RS29055	55.7	67.2	0.25	11.5	1	0	#N/A
BRPE64_RS29060	184.5	220.8	0.25	36.4	1	0	#N/A	BRPE64_RS29060	184.5	206	0.16	21.6	1	0	#N/A	BRPE64_RS29060	184.5	209.6	0.18	25.2	1	0	#N/A
BRPE64_RS29065	125.6	105	-0.25	-20.6	1	0	#N/A	BRPE64_RS29065	125.6	105.3	-0.24	-20.3	1	0	#N/A	BRPE64_RS29065	125.6	125.2	-0.01	-0.5	1	0	#N/A
BRPE64_RS29070	264.3	262	-0.01	-2.3	1	0	#N/A	BRPE64_RS29070	264.3	308	0.22	43.7	1	0	#N/A	BRPE64_RS29070	264.3	292.9	0.15	28.6	1	0	#N/A
BRPE64_RS29075	223.1	194.3	-0.19	-28.8	1	0	#N/A	BRPE64_RS29075	223.1	193.3	-0.2	-29.8	1	0	#N/A	BRPE64_RS29075	223.1	229.3	0.04	6.2	1	0	#N/A
BRPE64_RS29080	119.9	140.1	0.22	20.2	1	0	#N/A	BRPE64_RS29080	119.9	124.2	0.05	4.3	1	0	#N/A	BRPE64_RS29080	119.9	137.4	0.19	17.5	1	0	#N/A
BRPE64_RS29085	102.1	147.1	0.51	44.9	1	0	#N/A	BRPE64_RS29085	102.1	129.2	0.33	27.1	1	0	#N/A	BRPE64_RS29085	102.1	144.2	0.48	42	1	0	#N/A
BRPE64_RS29090	180.8	161.4	-0.16	-19.5	1	0	#N/A	BRPE64_RS29090	180.8	215.5	0.25	34.7	1	0	#N/A	BRPE64_RS29090	180.8	200.1	0.14	19.2	1	0	#N/A
BRPE64_RS29095	135	62.5	-1.05	-72.5	1	0	#N/A	BRPE64_RS29095	135	48.1	-1.4	-86.9	1	0	#N/A	BRPE64_RS29095	135	52.3	-1.29	-82.7	1	0	#N/A
BRPE64_RS29100	182.6	159.9	-0.19	-22.7	1	0	#N/A	BRPE64_RS29100	182.6	157.5	-0.21	-25	1	0	#N/A	BRPE64_RS29100	182.6	134.8	-0.42	-47.8	1	0	#N/A
BRPE64_RS29105	92.2	74.9	-0.28	-17.3	1	0	#N/A	BRPE64_RS29105	92.2	97	0.07	4.8	1	0	#N/A	BRPE64_RS29105	92.2	111.3	0.26	19.1	1	0	#N/A
BRPE64_RS29110	48.3	48.9	0.02	0.7	1	0	#N/A	BRPE64_RS29110	48.3	37.4	-0.33	-10.9	1	0	#N/A	BRPE64_RS29110	48.3	44.5	-0.11	-3.8	1	0	#N/A
BRPE64_RS29115	64.7	69.6	0.1	4.9	1	0	#N/A	BRPE64_RS29115	64.7	62.9	-0.04	-1.9	1	0	#N/A	BRPE64_RS29115	64.7	74.4	0.19	9.6	1	0	#N/A
BRPE64_RS29120	48.5	66.4	0.42	17.9	1	0	#N/A	BRPE64_RS29120	48.5	64.8	0.38	16.3	1	0	#N/A	BRPE64_RS29120	48.5	103.1	1.01	54.6	1	0	#N/A
BRPE64_RS29125	147.6	145.3	-0.02	-2.3	1	0	#N/A	BRPE64_RS29125	147.6	126.5	-0.21	-21.1	1	0	#N/A	BRPE64_RS29125	147.6	150.9	0.03	3.3	1	0	#N/A
BRPE64_RS29130	81.9	63.5	-0.34	-18.4	1	0	#N/A	BRPE64_RS29130	81.9	63.4	-0.35	-18.5	1	0	#N/A	BRPE64_RS29130	81.9	59.4	-0.43	-22.5	1	0	#N/A
BRPE64_RS29135	90.9	73.4	-0.29	-17.5	1	0	#N/A	BRPE64_RS29135	90.9	74.7	-0.27	-16.3	1	0	#N/A	BRPE64_RS29135	90.9	71.2	-0.33	-19.8	1	0	#N/A
BRPE64_RS29140	106.5	115.3	0.11	8.8	1	0	#N/A	BRPE64_RS29140	106.5	122.6	0.19	16.1	1	0	#N/A	BRPE64_RS29140	106.5	108.7	0.03	2.2	1	0	#N/A
BRPE64_RS29145	224	193.1	-0.21	-30.9	1	0	#N/A	BRPE64_RS29145	224	220.5	-0.02	-3.5	1	0	#N/A	BRPE64_RS29145	224	187.8	-0.25	-36.2	1	0	#N/A
BRPE64_RS29150	40.1	54.4	0.4	14.3	1	0	#N/A	BRPE64_RS29150	40.1	65.1	0.64	25	1	0	#N/A	BRPE64_RS29150	40.1	63.3	0.6	23.2	1	0	#N/A
BRPE64_RS29155	152.4	123.5	-0.29	-28.9	1	0	#N/A	BRPE64_RS29155	152.4	118.7	-0.35	-33.7	1	0	#N/A	BRPE64_RS29155	152.4	106.2	-0.5	-46.1	1	0	#N/A
BRPE64_RS29160	193	94.1	-1	-98.9	1	0	#N/A	BRPE64_RS29160	193	34.1	-2.34	-158.9	1	0	#N/A	BRPE64_RS29160	193	50.2	-1.84	-142.8	1	0	#N/A
BRPE64_RS29165	125.8	122.5	-0.04	-3.3	1	0	#N/A	BRPE64_RS29165	125.8	161.8	0.35	35.9	1	0	#N/A	BRPE64_RS29165	125.8	166.1	0.39	40.3	1	0	#N/A
BRPE64_RS29170	112.5	81.6	-0.44	-30.8	1	0	#N/A	BRPE64_RS29170	112.5	103.8	-0.11	-8.6	1	0	#N/A	BRPE64_RS29170	112.5	65.5	-0.74	-46.9	1	0	#N/A
BRPE64_RS29175	6.3	8.7	0.28	2.4	1	0	#N/A	BRPE64_RS29175	6.3	14.1	0.75	7.7	1	0	#N/A	BRPE64_RS29175	6.3	16.9	0.95	10.5	1	0	#N/A
BRPE64_RS29180	43.7	44.9	0.04	1.2	1	0	#N/A	BRPE64_RS29180	43.7	59.3	0.4	15.5	1	0	#N/A	BRPE64_RS29180	43.7	59.3	0.4	15.6	1	0	#N/A
BRPE64_RS29185	85.5	104.4	0.27	18.9	1	0	#N/A	BRPE64_RS29185	85.5	102.9	0.25	17.5	1	0	#N/A	BRPE64_RS29185	85.5	91.2	0.09	5.7	1	0	#N/A
BRPE64_RS29190	32.5	35.4	0.11	3	1	0	#N/A	BRPE64_RS29190	32.5	22.9	-0.43	-9.6	1	0	#N/A	BRPE64_RS29190	32.5	36	0.13	3.5	1	0	#N/A
BRPE64_RS29195	0	0	0	0	1	0	#N/A	BRPE64_RS29195	0	0	0	0	1	0	#N/A	BRPE64_RS29195	0	0	0	0	1	0	#N/A
BRPE64_RS29200	88.6	84.6	-0.06	-4	1	0	#N/A	BRPE64_RS29200	88.6	81.5	-0.11	-7	1	0	#N/A	BRPE64_RS29200	88.6	85	-0.06	-3.6	1	0	#N/A
BRPE64_RS29205	61.3	69.7	0.17	8.4	1	0	#N/A	BRPE64_RS29205	61.3	56	-0.12	-5.3	1	0	#N/A	BRPE64_RS29205	61.3	59.3	-0.04	-2	1	0	#N/A
BRPE64_RS29210	37.1	44.5	0.24	7.4	1	0	#N/A	BRPE64_RS29210	37.1	32	-0.18	-5.1	1	0	#N/A	BRPE64_RS29210	37.1	40.5	0.11	3.5	1	0	#N/A
BRPE64_RS29215	42.5	32	-0.36	-10.5	1	0	#N/A	BRPE64_RS29215	42.5	26.1	-0.61	-16.3	1	0	#N/A	BRPE64_RS29215	42.5	15.2	-1.24	-27.3	1	0	#N/A
BRPE64_RS29220	105	83.4	-0.32	-21.6	1	0	#N/A	BRPE64_RS29220	105	104.3	-0.01	-0.7	1	0	#N/A	BRPE64_RS29220	105	78.9	-0.39	-26.1	1	0	#N/A
BRPE64_RS29225	53.7	64.3	0.24	10.6	1	0	#N/A	BRPE64_RS29225	53.7	54.6	0.02	0.9	1	0	#N/A	BRPE64_RS29225	53.7	52.3	-0.03	-1.4	1	0	#N/A
BRPE64_RS29230	123.8	127.4	0.04	3.6	1	0	#N/A	BRPE64_RS29230	123.8	118	-0.07	-5.8	1	0	#N/A	BRPE64_RS29230	123.8	126.8	0.03	3	1	0	#N/A
BRPE64_RS29235	73.1	83.5	0.18	10.4	1	0	#N/A	BRPE64_RS29235	73.1	59.2	-0.28	-14	1	0	#N/A	BRPE64_RS29235	73.1	69.1	-0.08	-4	1	0	#N/A
BRPE64_RS29240	54.6	42.9	-0.32	-11.7	1	0	#N/A	BRPE64_RS29240	54.6	53.8	-0.02	-0.8	1	0	#N/A	BRPE64_RS29240	54.6	52.7	-0.05	-1.9	1	0	#N/A
BRPE64_RS29245	26.1	23.9	-0.11	-2.2	1	0	#N/A	BRPE64_RS29245	26.1	29.9	0.17	3.8	1	0	#N/A	BRPE64_RS29245	26.1	19	-0.37	-7.1	1	0	#N/A
BRPE64_RS29250	35.5	21.6	-0.6	-13.8	1	0	#N/A	BRPE64_RS29250	35.5	40.6	0.17	5.2	1	0	#N/A	BRPE64_RS29250	35.5	59.4	0.67	24	1	0	#N/A
BRPE64_RS29255	74.2	72.6	-0.03	-1.6	1	0	#N/A	BRPE64_RS29255	74.2	63.6	-0.21	-10.6	1	0	#N/A	BRPE64_RS29255	74.2	35	-0.98	-39.2	1	0	#N/A
BRPE64_RS29260	51.7	31.5	-0.64	-20.2	1	0	#N/A	BRPE64_RS29260	51.7	52.2	0.01	0.5	1	0	#N/A	BRPE64_RS29260	51.7	49	-0.07	-2.7	1	0	#N/A
BRPE64_RS29265	29.7	23.3	-0.29	-6.4	1	0	#N/A	BRPE64_RS29265	29.7	15.5	-0.76	-14.2	1	0	#N/A	BRPE64_RS29265	29.7	23.2	-0.3	-6.5	1	0	#N/A
BRPE64_RS29270	80.7	84.5	0.06	3.8	1	0	#N/A	BRPE64_RS29270	80.7	93.1	0.2	12.5	1	0	#N/A	BRPE64_RS29270	80.7	91.7	0.17	11	1	0	#N/A
BRPE64_RS29275	77.7	83.6	0.1	5.9	1	0	#N/A	BRPE64_RS29275	77.7	114.8	0.53	37.1	1	0	#N/A	BRPE64_RS29275	77.7	87.9	0.17	10.2	1	0	#N/A
BRPE64_RS29280	84.1	71.3	-0.22	-12.8	1	0	#N/A	BRPE64_RS29280	84.1	69.6	-0.26	-14.5	1	0	#N/A	BRPE64_RS29280	84.1	84	0	-0.1	1	0	#N/A
BRPE64_RS29285	60.9	63.1	0.05	2.1	1	0	#N/A	BRPE64_RS29285	60.9	61.4	0.01	0.5	1	0	#N/A	BRPE64_RS29285	60.9	56.1	-0.11	-4.8	1	0	#N/A
BRPE64_RS29290	71.8	60.9	-0.22	-10.9	1	0	#N/A	BRPE64_RS29290	71.8	65.7	-0.12	-6	1	0	#N/A	BRPE64_RS29290	71.8	58.1	-0.28	-13.7	1	0	#N/A
BRPE64_RS29295	131.5	153.6	0.22	22.1	1	0	#N/A	BRPE64_RS29295	131.5	155.2	0.23	23.7	1	0	#N/A	BRPE64_RS29295	131.5	157.4	0.25	25.8	1	0	#N/A
BRPE64_RS29300	130.8	119.6	-0.12	-11.2	1	0	#N/A	BRPE64_RS29300	130.8	138.6	0.08	7.9	1	0	#N/A	BRPE64_RS29300	130.8	138.8	0.08	8	1	0	#N/A
BRPE64_RS29305	167	147.6	-0.17	-19.5	1	0	#N/A	BRPE64_RS29305	167	164.2	-0.02	-2.8	1	0	#N/A	BRPE64_RS29305	167	161.9	-0.04	-5.2	1	0	#N/A
BRPE64_RS29310	126.1	125.3	-0.01	-0.8	1	0	#N/A	BRPE64_RS29310	126.1	145	0.19	19	1	0	#N/A	BRPE64_RS29310	126.1	130.1	0.04	4	1	0	#N/A
BRPE64_RS29315	209.1	171.2	-0.28	-37.9	1	0	#N/A	BRPE64_RS29315	209.1	164.4	-0.34	-44.7	1	0	#N/A	BRPE64_RS29315	209.1	161.7	-0.36	-47.4	1	0	#N/A
BRPE64_RS29320	297.7	316.9	0.09	19.2	1	0	#N/A	BRPE64_RS29320	297.7	308.5	0.05	10.7	1	0	#N/A	BRPE64_RS29320	297.7	322.9	0.12	25.2	1	0	#N/A
BRPE64_RS29325	32.4	35.3	0.11	2.9	1	0	#N/A	BRPE64_RS29325	32.4	25.2	-0.31	-7.1	1	0	#N/A	BRPE64_RS29325	32.4	29.2	-0.13	-3.2	1	0	#N/A
BRPE64_RS29330	353.3	335.7	-0.07	-17.6	1	0	#N/A	BRPE64_RS29330	353.3	323.8	-0.12	-29.6	1	0	#N/A	BRPE64_RS29330	353.3	343	-0.04	-10.3	1	0	#N/A
BRPE64_RS29335	19	8.6	-0.82	-10.4	1	0	#N/A	BRPE64_RS29335	19	19.5	0.03	0.5	1	0	#N/A	BRPE64_RS29335	19	18.9	0	-0.1	1	0	#N/A
BRPE64_RS29340	174.2	181.5	0.06	7.3	1	0	#N/A	BRPE64_RS29340	174.2	171.8	-0.02	-2.4	1	0	#N/A	BRPE64_RS29340	174.2	188.7	0.11	14.5	1	0	#N/A
BRPE64_RS29345	201.7	199.5	-0.02	-2.2	1	0	#N/A	BRPE64_RS29345	201.7	207	0.04	5.3	1	0	#N/A	BRPE64_RS29345	201.7	228.8	0.18	27.1	1	0	#N/A
BRPE64_RS29350	40.5	97.6	1.17	57.2	1	0	#N/A	BRPE64_RS29350	40.5	49.5	0.26	9.1	1	0	#N/A	BRPE64_RS29350	40.5	41.6	0.04	1.1	1	0	#N/A
BRPE64_RS29355	100.2	103.3	0.04	3.1	1	0	#N/A	BRPE64_RS29355	100.2	105.2	0.07	5	1	0	#N/A	BRPE64_RS29355	100.2	79.5	-0.32	-20.7	1	0	#N/A
BRPE64_RS29360	272.8	288.8	0.08	16	1	0	#N/A	BRPE64_RS29360	272.8	296.6	0.12	23.9	1	0	#N/A	BRPE64_RS29360	272.8	278.5	0.03	5.7	1	0	#N/A
BRPE64_RS29365	53.4	63.1	0.22	9.6	1	0	#N/A	BRPE64_RS29365	53.4	58.2	0.11	4.8	1	0	#N/A	BRPE64_RS29365	53.4	69.9	0.36	16.4	1	0	#N/A
BRPE64_RS29370	176.4	140.2	-0.32	-36.2	1	0	#N/A	BRPE64_RS29370	176.4	165.9	-0.09	-10.5	1	0	#N/A	BRPE64_RS29370	176.4	158.2	-0.15	-18.1	1	0	#N/A
BRPE64_RS29375	136.6	111.5	-0.28	-25	1	0	#N/A	BRPE64_RS29375	136.6	128.1	-0.09	-8.4	1	0	#N/A	BRPE64_RS29375	136.6	132.2	-0.05	-4.4	1	0	#N/A
BRPE64_RS29380	118.1	170.3	0.51	52.2	1	0	#N/A	BRPE64_RS29380	118.1	167.6	0.49	49.5	1	0	#N/A	BRPE64_RS29380	118.1	169.6	0.5	51.5	1	0	#N/A
BRPE64_RS29385	513.8	456.8	-0.17	-57	1	0	#N/A	BRPE64_RS29385	513.8	550	0.1	36.2	1	0	#N/A	BRPE64_RS29385	513.8	436.8	-0.23	-77	1	0	#N/A
BRPE64_RS29390	121.9	124.9	0.03	3	1	0	#N/A	BRPE64_RS29390	121.9	115.1	-0.08	-6.8	1	0	#N/A	BRPE64_RS29390	121.9	110.2	-0.14	-11.7	1	0	#N/A
BRPE64_RS29395	228.3	235.4	0.04	7	1	0	#N/A	BRPE64_RS29395	228.3	232.2	0.02	3.8	1	0	#N/A	BRPE64_RS29395	228.3	199.9	-0.19	-28.5	1	0	#N/A
BRPE64_RS29400	187.2	203.3	0.12	16	1	0	#N/A	BRPE64_RS29400	187.2	220.7	0.23	33.5	1	0	#N/A	BRPE64_RS29400	187.2	225.1	0.26	37.9	1	0	#N/A
BRPE64_RS29405	421.8	426.3	0.02	4.5	1	0	#N/A	BRPE64_RS29405	421.8	409.1	-0.04	-12.7	1	0	#N/A	BRPE64_RS29405	421.8	414	-0.03	-7.8	1	0	#N/A
BRPE64_RS29410	547.5	646.3	0.24	98.8	1	0	#N/A	BRPE64_RS29410	547.5	657	0.26	109.5	1	0	#N/A	BRPE64_RS29410	547.5	597.5	0.13	50	1	0	#N/A
BRPE64_RS29415	237.9	233.9	-0.02	-4	1	0	#N/A	BRPE64_RS29415	237.9	209.8	-0.18	-28.2	1	0	#N/A	BRPE64_RS29415	237.9	200.2	-0.24	-37.8	1	0	#N/A
BRPE64_RS29420	285.7	257.8	-0.15	-27.8	1	0	#N/A	BRPE64_RS29420	285.7	257.6	-0.15	-28.1	1	0	#N/A	BRPE64_RS29420	285.7	237.1	-0.26	-48.5	1	0	#N/A
BRPE64_RS29425	462	431.4	-0.1	-30.6	1	0	#N/A	BRPE64_RS29425	462	502.4	0.12	40.5	1	0	#N/A	BRPE64_RS29425	462	433.7	-0.09	-28.2	1	0	#N/A
BRPE64_RS29430	193.4	219.5	0.18	26.1	1	0	#N/A	BRPE64_RS29430	193.4	199	0.04	5.7	1	0	#N/A	BRPE64_RS29430	193.4	170.8	-0.17	-22.5	1	0	#N/A
BRPE64_RS29435	267.1	253.3	-0.08	-13.9	1	0	#N/A	BRPE64_RS29435	267.1	268.5	0.01	1.3	1	0	#N/A	BRPE64_RS29435	267.1	230	-0.21	-37.2	1	0	#N/A
BRPE64_RS29440	105.1	100.8	-0.06	-4.4	1	0	#N/A	BRPE64_RS29440	105.1	108	0.04	2.9	1	0	#N/A	BRPE64_RS29440	105.1	101.2	-0.05	-3.9	1	0	#N/A
BRPE64_RS29445	168.2	204.7	0.28	36.5	1	0	#N/A	BRPE64_RS29445	168.2	199.9	0.24	31.7	1	0	#N/A	BRPE64_RS29445	168.2	177.5	0.08	9.3	1	0	#N/A
BRPE64_RS29450	104.9	110.3	0.07	5.4	1	0	#N/A	BRPE64_RS29450	104.9	113.4	0.11	8.5	1	0	#N/A	BRPE64_RS29450	104.9	115.4	0.13	10.5	1	0	#N/A
BRPE64_RS29455	368	314.6	-0.22	-53.5	1	0	#N/A	BRPE64_RS29455	368	333.1	-0.14	-34.9	1	0	#N/A	BRPE64_RS29455	368	336.9	-0.13	-31.1	1	0	#N/A
BRPE64_RS29460	228.9	185.9	-0.29	-43	1	0	#N/A	BRPE64_RS29460	228.9	208.4	-0.13	-20.4	1	0	#N/A	BRPE64_RS29460	228.9	179.1	-0.35	-49.8	1	0	#N/A
BRPE64_RS29465	391.5	379.9	-0.04	-11.5	1	0	#N/A	BRPE64_RS29465	391.5	393.8	0.01	2.3	1	0	#N/A	BRPE64_RS29465	391.5	388.8	-0.01	-2.7	1	0	#N/A
BRPE64_RS29470	515	505.8	-0.03	-9.2	1	0	#N/A	BRPE64_RS29470	515	527.6	0.03	12.6	1	0	#N/A	BRPE64_RS29470	515	501.7	-0.04	-13.2	1	0	#N/A
BRPE64_RS29475	228.7	260.1	0.18	31.4	1	0	#N/A	BRPE64_RS29475	228.7	260.8	0.19	32.1	1	0	#N/A	BRPE64_RS29475	228.7	247.3	0.11	18.6	1	0	#N/A
BRPE64_RS29480	242.3	140.3	-0.77	-102	1	0	#N/A	BRPE64_RS29480	242.3	152.8	-0.65	-89.5	1	0	#N/A	BRPE64_RS29480	242.3	150.1	-0.67	-92.2	1	0	#N/A
BRPE64_RS29485	150	183.7	0.28	33.7	1	0	#N/A	BRPE64_RS29485	150	190.3	0.33	40.3	1	0	#N/A	BRPE64_RS29485	150	128.2	-0.22	-21.8	1	0	#N/A
BRPE64_RS29490	249.8	297.1	0.25	47.3	1	0	#N/A	BRPE64_RS29490	249.8	283.2	0.18	33.5	1	0	#N/A	BRPE64_RS29490	249.8	264.6	0.08	14.8	1	0	#N/A
BRPE64_RS29495	77.5	100.9	0.36	23.4	1	0	#N/A	BRPE64_RS29495	77.5	95.3	0.28	17.8	1	0	#N/A	BRPE64_RS29495	77.5	102.3	0.38	24.8	1	0	#N/A
BRPE64_RS29500	165.3	113.6	-0.52	-51.7	1	0	#N/A	BRPE64_RS29500	165.3	126.5	-0.37	-38.8	1	0	#N/A	BRPE64_RS29500	165.3	142.9	-0.2	-22.4	1	0	#N/A
BRPE64_RS29505	162	165.3	0.03	3.3	1	0	#N/A	BRPE64_RS29505	162	156.1	-0.05	-6	1	0	#N/A	BRPE64_RS29505	162	158	-0.04	-4.1	1	0	#N/A
BRPE64_RS29510	121.1	107.9	-0.16	-13.2	1	0	#N/A	BRPE64_RS29510	121.1	105.5	-0.19	-15.5	1	0	#N/A	BRPE64_RS29510	121.1	107.8	-0.16	-13.3	1	0	#N/A
BRPE64_RS29515	124.5	86.2	-0.51	-38.3	1	0	#N/A	BRPE64_RS29515	124.5	52.1	-1.18	-72.4	1	0	#N/A	BRPE64_RS29515	124.5	118.4	-0.07	-6.2	1	0	#N/A
BRPE64_RS29520	117.4	122.4	0.06	4.9	1	0	#N/A	BRPE64_RS29520	117.4	133	0.17	15.5	1	0	#N/A	BRPE64_RS29520	117.4	124.8	0.08	7.4	1	0	#N/A
BRPE64_RS29525	152.8	164.1	0.1	11.3	1	0	#N/A	BRPE64_RS29525	152.8	202.2	0.39	49.4	1	0	#N/A	BRPE64_RS29525	152.8	204.8	0.41	52	1	0	#N/A
BRPE64_RS29530	126.9	145.6	0.19	18.7	1	0	#N/A	BRPE64_RS29530	126.9	124.2	-0.03	-2.6	1	0	#N/A	BRPE64_RS29530	126.9	140.6	0.14	13.7	1	0	#N/A
BRPE64_RS29535	272.3	211.6	-0.36	-60.7	1	0	#N/A	BRPE64_RS29535	272.3	244.6	-0.15	-27.7	1	0	#N/A	BRPE64_RS29535	272.3	226.3	-0.26	-46	1	0	#N/A
BRPE64_RS29540	75.7	78.7	0.05	3	1	0	#N/A	BRPE64_RS29540	75.7	99.2	0.37	23.6	1	0	#N/A	BRPE64_RS29540	75.7	65.4	-0.2	-10.3	1	0	#N/A
BRPE64_RS29545	163.9	132.1	-0.3	-31.8	1	0	#N/A	BRPE64_RS29545	163.9	158.3	-0.05	-5.7	1	0	#N/A	BRPE64_RS29545	163.9	123.8	-0.39	-40.1	1	0	#N/A
BRPE64_RS29550	285	295.4	0.05	10.4	1	0	#N/A	BRPE64_RS29550	285	174.7	-0.69	-110.3	1	0	#N/A	BRPE64_RS29550	285	271.6	-0.07	-13.4	1	0	#N/A
BRPE64_RS29555	217.8	254.7	0.22	36.9	1	0	#N/A	BRPE64_RS29555	217.8	238.7	0.13	20.9	1	0	#N/A	BRPE64_RS29555	217.8	254.1	0.22	36.3	1	0	#N/A
BRPE64_RS29560	33.7	53.8	0.6	20	1	0	#N/A	BRPE64_RS29560	33.7	31.8	-0.08	-2	1	0	#N/A	BRPE64_RS29560	33.7	22.7	-0.48	-11.1	1	0	#N/A
BRPE64_RS29565	82.5	103.8	0.32	21.3	1	0	#N/A	BRPE64_RS29565	82.5	74.6	-0.14	-7.8	1	0	#N/A	BRPE64_RS29565	82.5	80	-0.04	-2.5	1	0	#N/A
BRPE64_RS29570	109.6	133.4	0.27	23.9	1	0	#N/A	BRPE64_RS29570	109.6	127	0.2	17.4	1	0	#N/A	BRPE64_RS29570	109.6	129.6	0.23	20	1	0	#N/A
BRPE64_RS29575	61.7	23.1	-1.25	-38.6	1	0	#N/A	BRPE64_RS29575	61.7	43.6	-0.46	-18.1	1	0	#N/A	BRPE64_RS29575	61.7	37.3	-0.66	-24.4	1	0	#N/A
BRPE64_RS29580	54.4	50	-0.11	-4.4	1	0	#N/A	BRPE64_RS29580	54.4	44.7	-0.26	-9.7	1	0	#N/A	BRPE64_RS29580	54.4	33.6	-0.62	-20.8	1	0	#N/A
BRPE64_RS29585	192.4	213.1	0.14	20.7	1	0	#N/A	BRPE64_RS29585	192.4	263.6	0.44	71.3	1	0	#N/A	BRPE64_RS29585	192.4	253.5	0.39	61.2	1	0	#N/A
BRPE64_RS29590	91.1	64.6	-0.47	-26.5	1	0	#N/A	BRPE64_RS29590	91.1	80.9	-0.16	-10.2	1	0	#N/A	BRPE64_RS29590	91.1	76.8	-0.23	-14.3	1	0	#N/A
BRPE64_RS29595	85.8	69	-0.3	-16.8	1	0	#N/A	BRPE64_RS29595	85.8	84.9	-0.01	-0.9	1	0	#N/A	BRPE64_RS29595	85.8	64.7	-0.38	-21.1	1	0	#N/A
BRPE64_RS29600	89.1	73.8	-0.26	-15.3	1	0	#N/A	BRPE64_RS29600	89.1	76.6	-0.21	-12.5	1	0	#N/A	BRPE64_RS29600	89.1	89.4	0	0.3	1	0	#N/A
BRPE64_RS29605	223.9	225.8	0.01	2	1	0	#N/A	BRPE64_RS29605	223.9	187	-0.25	-36.9	1	0	#N/A	BRPE64_RS29605	223.9	220.5	-0.02	-3.4	1	0	#N/A
BRPE64_RS29610	40.9	30.8	-0.36	-10.1	1	0	#N/A	BRPE64_RS29610	40.9	24.6	-0.63	-16.2	1	0	#N/A	BRPE64_RS29610	40.9	43.9	0.09	3.1	1	0	#N/A
BRPE64_RS29615	296.6	329.6	0.15	33.1	1	0	#N/A	BRPE64_RS29615	296.6	335.8	0.18	39.2	1	0	#N/A	BRPE64_RS29615	296.6	418.2	0.49	121.7	1	0	#N/A
BRPE64_RS29620	140.5	162.1	0.2	21.7	1	0	#N/A	BRPE64_RS29620	140.5	148.2	0.07	7.7	1	0	#N/A	BRPE64_RS29620	140.5	160.2	0.18	19.7	1	0	#N/A
BRPE64_RS29625	163.4	147.2	-0.15	-16.1	1	0	#N/A	BRPE64_RS29625	163.4	104.7	-0.62	-58.6	1	0	#N/A	BRPE64_RS29625	163.4	146.1	-0.16	-17.3	1	0	#N/A
BRPE64_RS29630	203.8	197.9	-0.04	-5.9	1	0	#N/A	BRPE64_RS29630	203.8	195.5	-0.06	-8.3	1	0	#N/A	BRPE64_RS29630	203.8	212.8	0.06	9	1	0	#N/A
BRPE64_RS29635	117.2	113.1	-0.05	-4.1	1	0	#N/A	BRPE64_RS29635	117.2	120	0.03	2.9	1	0	#N/A	BRPE64_RS29635	117.2	116.2	-0.01	-1	1	0	#N/A
BRPE64_RS29640	72.6	75.9	0.06	3.3	1	0	#N/A	BRPE64_RS29640	72.6	97.4	0.4	24.9	1	0	#N/A	BRPE64_RS29640	72.6	109	0.56	36.5	1	0	#N/A
BRPE64_RS29645	97.5	96.6	-0.01	-0.9	1	0	#N/A	BRPE64_RS29645	97.5	70.5	-0.44	-27	1	0	#N/A	BRPE64_RS29645	97.5	100.4	0.04	2.9	1	0	#N/A
BRPE64_RS29650	207.7	155.9	-0.4	-51.8	1	0	#N/A	BRPE64_RS29650	207.7	153.7	-0.42	-54	1	0	#N/A	BRPE64_RS29650	207.7	168.7	-0.29	-39.1	1	0	#N/A
BRPE64_RS29655	38	28.8	-0.35	-9.2	1	0	#N/A	BRPE64_RS29655	38	36.5	-0.05	-1.4	1	0	#N/A	BRPE64_RS29655	38	31.1	-0.25	-6.9	1	0	#N/A
BRPE64_RS29660	53	70.6	0.38	17.6	1	0	#N/A	BRPE64_RS29660	53	53.8	0.02	0.8	1	0	#N/A	BRPE64_RS29660	53	56.4	0.08	3.4	1	0	#N/A
BRPE64_RS29665	72.5	82.7	0.18	10.2	1	0	#N/A	BRPE64_RS29665	72.5	64.3	-0.16	-8.2	1	0	#N/A	BRPE64_RS29665	72.5	81.7	0.16	9.2	1	0	#N/A
BRPE64_RS29670	42.6	28.7	-0.5	-13.9	1	0	#N/A	BRPE64_RS29670	42.6	29.7	-0.46	-12.9	1	0	#N/A	BRPE64_RS29670	42.6	53.9	0.31	11.3	1	0	#N/A
BRPE64_RS29675	187.1	167.8	-0.15	-19.3	1	0	#N/A	BRPE64_RS29675	187.1	166.4	-0.16	-20.7	1	0	#N/A	BRPE64_RS29675	187.1	168.3	-0.15	-18.7	1	0	#N/A
BRPE64_RS29680	51.2	46.4	-0.13	-4.9	1	0	#N/A	BRPE64_RS29680	51.2	38.7	-0.36	-12.5	1	0	#N/A	BRPE64_RS29680	51.2	49.1	-0.06	-2.1	1	0	#N/A
BRPE64_RS29685	171.6	153.7	-0.15	-17.9	1	0	#N/A	BRPE64_RS29685	171.6	245	0.5	73.4	1	0	#N/A	BRPE64_RS29685	171.6	163.6	-0.07	-8	1	0	#N/A
BRPE64_RS29690	124.4	132	0.08	7.6	1	0	#N/A	BRPE64_RS29690	124.4	138.9	0.15	14.5	1	0	#N/A	BRPE64_RS29690	124.4	134.9	0.11	10.5	1	0	#N/A
BRPE64_RS29695	60.6	60.4	-0.01	-0.2	1	0	#N/A	BRPE64_RS29695	60.6	45.9	-0.37	-14.7	1	0	#N/A	BRPE64_RS29695	60.6	57.2	-0.08	-3.4	1	0	#N/A
BRPE64_RS29700	28.5	20	-0.42	-8.4	1	0	#N/A	BRPE64_RS29700	28.5	27.2	-0.05	-1.2	1	0	#N/A	BRPE64_RS29700	28.5	40	0.43	11.5	1	0	#N/A
BRPE64_RS29705	96	100.1	0.06	4.1	1	0	#N/A	BRPE64_RS29705	96	104	0.11	8	1	0	#N/A	BRPE64_RS29705	96	88.9	-0.1	-7.1	1	0	#N/A
BRPE64_RS29710	132.7	156	0.23	23.3	1	0	#N/A	BRPE64_RS29710	132.7	124.8	-0.09	-7.9	1	0	#N/A	BRPE64_RS29710	132.7	150.3	0.17	17.6	1	0	#N/A
BRPE64_RS29715	112.7	93.5	-0.26	-19.2	1	0	#N/A	BRPE64_RS29715	112.7	96.7	-0.21	-16	1	0	#N/A	BRPE64_RS29715	112.7	102.4	-0.13	-10.3	1	0	#N/A
BRPE64_RS29720	37.6	17.6	-0.91	-20	1	0	#N/A	BRPE64_RS29720	37.6	4.7	-2.13	-32.9	0.05785	1.2377	#N/A	BRPE64_RS29720	37.6	7.7	-1.74	-29.9	0	3	CES
BRPE64_RS29730	52.2	51.8	-0.01	-0.5	1	0	#N/A	BRPE64_RS29730	52.2	51.5	-0.02	-0.7	1	0	#N/A	BRPE64_RS29730	52.2	44.2	-0.22	-8	1	0	#N/A
BRPE64_RS29735	30.8	23.9	-0.31	-6.9	1	0	#N/A	BRPE64_RS29735	30.8	28.3	-0.1	-2.4	1	0	#N/A	BRPE64_RS29735	30.8	28.2	-0.11	-2.6	1	0	#N/A
BRPE64_RS29740	42.2	42.5	0.01	0.3	1	0	#N/A	BRPE64_RS29740	42.2	45.1	0.09	2.9	1	0	#N/A	BRPE64_RS29740	42.2	41.8	-0.01	-0.3	1	0	#N/A
BRPE64_RS29745	62.1	74.1	0.24	12	1	0	#N/A	BRPE64_RS29745	62.1	75	0.25	12.9	1	0	#N/A	BRPE64_RS29745	62.1	81.5	0.37	19.4	1	0	#N/A
BRPE64_RS29750	114.9	124.1	0.11	9.2	1	0	#N/A	BRPE64_RS29750	114.9	118.7	0.04	3.8	1	0	#N/A	BRPE64_RS29750	114.9	109.2	-0.07	-5.8	1	0	#N/A
BRPE64_RS29755	62	54.2	-0.18	-7.7	1	0	#N/A	BRPE64_RS29755	62	53.6	-0.19	-8.3	1	0	#N/A	BRPE64_RS29755	62	57.6	-0.1	-4.4	1	0	#N/A
BRPE64_RS29760	139.7	121.6	-0.19	-18	1	0	#N/A	BRPE64_RS29760	139.7	121.6	-0.19	-18	1	0	#N/A	BRPE64_RS29760	139.7	131.4	-0.08	-8.2	1	0	#N/A
BRPE64_RS29765	47.5	55.5	0.2	8	1	0	#N/A	BRPE64_RS29765	47.5	50.8	0.09	3.3	1	0	#N/A	BRPE64_RS29765	47.5	54.6	0.18	7.1	1	0	#N/A
BRPE64_RS29770	54.4	48.2	-0.16	-6.2	1	0	#N/A	BRPE64_RS29770	54.4	45.5	-0.24	-8.9	1	0	#N/A	BRPE64_RS29770	54.4	52.6	-0.05	-1.8	1	0	#N/A
BRPE64_RS29775	51.1	44.4	-0.18	-6.7	1	0	#N/A	BRPE64_RS29775	51.1	43.7	-0.2	-7.4	1	0	#N/A	BRPE64_RS29775	51.1	53	0.05	1.9	1	0	#N/A
BRPE64_RS29780	93.1	100.7	0.11	7.6	1	0	#N/A	BRPE64_RS29780	93.1	93.6	0.01	0.5	1	0	#N/A	BRPE64_RS29780	93.1	106.5	0.18	13.4	1	0	#N/A
BRPE64_RS29785	67.7	53.8	-0.3	-13.8	1	0	#N/A	BRPE64_RS29785	67.7	61.1	-0.14	-6.6	1	0	#N/A	BRPE64_RS29785	67.7	58.3	-0.2	-9.4	1	0	#N/A
BRPE64_RS29790	65.8	67.3	0.03	1.5	1	0	#N/A	BRPE64_RS29790	65.8	67.5	0.04	1.7	1	0	#N/A	BRPE64_RS29790	65.8	57.8	-0.17	-8	1	0	#N/A
BRPE64_RS29795	86.1	76.4	-0.16	-9.8	1	0	#N/A	BRPE64_RS29795	86.1	87.1	0.02	1	1	0	#N/A	BRPE64_RS29795	86.1	82.7	-0.06	-3.5	1	0	#N/A
BRPE64_RS29800	29.9	30.9	0.04	1	1	0	#N/A	BRPE64_RS29800	29.9	24	-0.27	-5.9	1	0	#N/A	BRPE64_RS29800	29.9	26.6	-0.15	-3.3	1	0	#N/A
BRPE64_RS29805	76.7	103.2	0.41	26.5	1	0	#N/A	BRPE64_RS29805	76.7	96.4	0.31	19.7	1	0	#N/A	BRPE64_RS29805	76.7	98	0.33	21.3	1	0	#N/A
BRPE64_RS29810	130	147.1	0.17	17.2	1	0	#N/A	BRPE64_RS29810	130	133.6	0.04	3.6	1	0	#N/A	BRPE64_RS29810	130	161	0.3	31	1	0	#N/A
BRPE64_RS29815	65.4	52.7	-0.29	-12.6	1	0	#N/A	BRPE64_RS29815	65.4	58.4	-0.15	-6.9	1	0	#N/A	BRPE64_RS29815	65.4	66.4	0.02	1.1	1	0	#N/A
BRPE64_RS29820	292.9	308	0.07	15.1	1	0	#N/A	BRPE64_RS29820	292.9	305	0.06	12.1	1	0	#N/A	BRPE64_RS29820	292.9	314.8	0.1	21.9	1	0	#N/A
BRPE64_RS29825	165.6	169.3	0.03	3.7	1	0	#N/A	BRPE64_RS29825	165.6	178.9	0.11	13.2	1	0	#N/A	BRPE64_RS29825	165.6	182.3	0.13	16.7	1	0	#N/A
BRPE64_RS29830	84.8	75.5	-0.16	-9.4	1	0	#N/A	BRPE64_RS29830	84.8	106.4	0.31	21.6	1	0	#N/A	BRPE64_RS29830	84.8	96.1	0.17	11.3	1	0	#N/A
BRPE64_RS29835	43.4	74.8	0.72	31.4	1	0	#N/A	BRPE64_RS29835	43.4	39.9	-0.11	-3.5	1	0	#N/A	BRPE64_RS29835	43.4	48.2	0.14	4.8	1	0	#N/A
BRPE64_RS29840	163.5	131.7	-0.3	-31.8	1	0	#N/A	BRPE64_RS29840	163.5	101.4	-0.66	-62.1	1	0	#N/A	BRPE64_RS29840	163.5	101.8	-0.66	-61.7	1	0	#N/A
BRPE64_RS29845	122.8	116.4	-0.07	-6.4	1	0	#N/A	BRPE64_RS29845	122.8	126.2	0.04	3.4	1	0	#N/A	BRPE64_RS29845	122.8	119.9	-0.03	-2.9	1	0	#N/A
BRPE64_RS29850	116.3	95.9	-0.26	-20.3	1	0	#N/A	BRPE64_RS29850	116.3	91.9	-0.32	-24.4	1	0	#N/A	BRPE64_RS29850	116.3	87.1	-0.4	-29.2	1	0	#N/A
BRPE64_RS29855	139.7	151.2	0.11	11.5	1	0	#N/A	BRPE64_RS29855	139.7	142.6	0.03	2.9	1	0	#N/A	BRPE64_RS29855	139.7	147.7	0.08	8	1	0	#N/A
BRPE64_RS29860	199.6	272.4	0.44	72.9	1	0	#N/A	BRPE64_RS29860	199.6	260.3	0.38	60.8	1	0	#N/A	BRPE64_RS29860	199.6	235.6	0.23	36	1	0	#N/A
BRPE64_RS29865	263.6	261.7	-0.01	-1.8	1	0	#N/A	BRPE64_RS29865	263.6	275.6	0.06	12.1	1	0	#N/A	BRPE64_RS29865	263.6	330.8	0.32	67.2	1	0	#N/A
BRPE64_RS29870	61.5	62.5	0.02	1	1	0	#N/A	BRPE64_RS29870	61.5	78.4	0.33	16.9	1	0	#N/A	BRPE64_RS29870	61.5	77.5	0.31	16	1	0	#N/A
BRPE64_RS29875	64.6	64.9	0.01	0.3	1	0	#N/A	BRPE64_RS29875	64.6	72.1	0.15	7.6	1	0	#N/A	BRPE64_RS29875	64.6	54.7	-0.22	-9.9	1	0	#N/A
BRPE64_RS29880	167.5	187	0.15	19.5	1	0	#N/A	BRPE64_RS29880	167.5	177.2	0.08	9.7	1	0	#N/A	BRPE64_RS29880	167.5	170.6	0.03	3	1	0	#N/A
BRPE64_RS29885	74.7	63.8	-0.21	-10.8	1	0	#N/A	BRPE64_RS29885	74.7	83.9	0.16	9.3	1	0	#N/A	BRPE64_RS29885	74.7	78.7	0.07	4	1	0	#N/A
BRPE64_RS29890	742.6	877.3	0.24	134.6	1	0	#N/A	BRPE64_RS29890	742.6	804.3	0.11	61.6	1	0	#N/A	BRPE64_RS29890	742.6	1003	0.43	260.4	1	0	#N/A
BRPE64_RS29895	188.8	206.6	0.13	17.8	1	0	#N/A	BRPE64_RS29895	188.8	241.8	0.35	53	1	0	#N/A	BRPE64_RS29895	188.8	228.5	0.27	39.7	1	0	#N/A
BRPE64_RS29900	290.4	271.9	-0.09	-18.5	1	0	#N/A	BRPE64_RS29900	290.4	222.9	-0.37	-67.5	1	0	#N/A	BRPE64_RS29900	290.4	264.2	-0.13	-26.2	1	0	#N/A
BRPE64_RS29905	165.7	154.3	-0.1	-11.4	1	0	#N/A	BRPE64_RS29905	165.7	141.6	-0.22	-24.1	1	0	#N/A	BRPE64_RS29905	165.7	173.2	0.06	7.5	1	0	#N/A
BRPE64_RS29910	189.2	210.2	0.15	21	1	0	#N/A	BRPE64_RS29910	189.2	218.6	0.2	29.5	1	0	#N/A	BRPE64_RS29910	189.2	197.2	0.06	8	1	0	#N/A
BRPE64_RS29915	109.8	133.4	0.27	23.6	1	0	#N/A	BRPE64_RS29915	109.8	98.3	-0.15	-11.4	1	0	#N/A	BRPE64_RS29915	109.8	115.8	0.07	6.1	1	0	#N/A
BRPE64_RS29920	129.6	106.8	-0.27	-22.8	1	0	#N/A	BRPE64_RS29920	129.6	114.5	-0.17	-15.1	1	0	#N/A	BRPE64_RS29920	129.6	106.8	-0.27	-22.8	1	0	#N/A
BRPE64_RS29925	134.3	127	-0.08	-7.3	1	0	#N/A	BRPE64_RS29925	134.3	121.4	-0.14	-13	1	0	#N/A	BRPE64_RS29925	134.3	101.2	-0.39	-33.2	1	0	#N/A
BRPE64_RS29930	144.8	145.5	0.01	0.6	1	0	#N/A	BRPE64_RS29930	144.8	147.1	0.02	2.2	1	0	#N/A	BRPE64_RS29930	144.8	140.7	-0.04	-4.1	1	0	#N/A
BRPE64_RS29935	478.7	343.9	-0.47	-134.7	1	0	#N/A	BRPE64_RS29935	478.7	408.4	-0.23	-70.3	1	0	#N/A	BRPE64_RS29935	478.7	367.9	-0.37	-110.7	1	0	#N/A
BRPE64_RS29940	315.2	342.5	0.12	27.3	1	0	#N/A	BRPE64_RS29940	315.2	283.6	-0.15	-31.7	1	0	#N/A	BRPE64_RS29940	315.2	297.7	-0.08	-17.5	1	0	#N/A
BRPE64_RS29945	428.8	427.7	0	-1.2	1	0	#N/A	BRPE64_RS29945	428.8	426.9	-0.01	-2	1	0	#N/A	BRPE64_RS29945	428.8	381.2	-0.17	-47.6	1	0	#N/A
BRPE64_RS29950	261.5	208.5	-0.32	-52.9	1	0	#N/A	BRPE64_RS29950	261.5	243.2	-0.1	-18.3	1	0	#N/A	BRPE64_RS29950	261.5	229	-0.19	-32.4	1	0	#N/A
BRPE64_RS29955	49.4	34.8	-0.45	-14.6	1	0	#N/A	BRPE64_RS29955	49.4	53.7	0.11	4.3	1	0	#N/A	BRPE64_RS29955	49.4	56.9	0.19	7.5	1	0	#N/A
BRPE64_RS29960	122	119	-0.03	-3	1	0	#N/A	BRPE64_RS29960	122	93.1	-0.37	-28.9	1	0	#N/A	BRPE64_RS29960	122	113.8	-0.1	-8.2	1	0	#N/A
BRPE64_RS29965	73.1	72.7	-0.01	-0.4	1	0	#N/A	BRPE64_RS29965	73.1	61.5	-0.23	-11.6	1	0	#N/A	BRPE64_RS29965	73.1	104.4	0.49	31.3	1	0	#N/A
BRPE64_RS29970	44.3	42.2	-0.06	-2.1	1	0	#N/A	BRPE64_RS29970	44.3	43.3	-0.03	-1	1	0	#N/A	BRPE64_RS29970	44.3	44.5	0	0.2	1	0	#N/A
BRPE64_RS29975	131.4	147.1	0.16	15.8	1	0	#N/A	BRPE64_RS29975	131.4	146	0.15	14.7	1	0	#N/A	BRPE64_RS29975	131.4	134.8	0.04	3.5	1	0	#N/A
BRPE64_RS29980	70.2	68.8	-0.03	-1.4	1	0	#N/A	BRPE64_RS29980	70.2	104.2	0.54	34.1	1	0	#N/A	BRPE64_RS29980	70.2	47.2	-0.53	-23	1	0	#N/A
BRPE64_RS29985	49.8	55	0.13	5.1	1	0	#N/A	BRPE64_RS29985	49.8	58.8	0.22	9	1	0	#N/A	BRPE64_RS29985	49.8	46.2	-0.1	-3.6	1	0	#N/A
BRPE64_RS29990	76.3	99.5	0.36	23.3	1	0	#N/A	BRPE64_RS29990	76.3	67.6	-0.16	-8.7	1	0	#N/A	BRPE64_RS29990	76.3	87.2	0.18	10.9	1	0	#N/A
BRPE64_RS29995	71.9	80.3	0.15	8.4	1	0	#N/A	BRPE64_RS29995	71.9	37.1	-0.87	-34.8	1	0	#N/A	BRPE64_RS29995	71.9	59.4	-0.26	-12.5	1	0	#N/A
BRPE64_RS30000	77.4	99.3	0.34	21.9	1	0	#N/A	BRPE64_RS30000	77.4	96.7	0.3	19.4	1	0	#N/A	BRPE64_RS30000	77.4	84.1	0.11	6.7	1	0	#N/A
BRPE64_RS30005	97.2	127.1	0.37	29.9	1	0	#N/A	BRPE64_RS30005	97.2	109.3	0.16	12.1	1	0	#N/A	BRPE64_RS30005	97.2	77.8	-0.3	-19.4	1	0	#N/A
BRPE64_RS30010	41.9	63.1	0.54	21.2	1	0	#N/A	BRPE64_RS30010	41.9	68	0.64	26	1	0	#N/A	BRPE64_RS30010	41.9	39.5	-0.08	-2.4	1	0	#N/A
BRPE64_RS30015	26.7	27.8	0.05	1.1	1	0	#N/A	BRPE64_RS30015	26.7	31.4	0.2	4.7	1	0	#N/A	BRPE64_RS30015	26.7	23.5	-0.16	-3.3	1	0	#N/A
BRPE64_RS30020	115.2	98	-0.22	-17.1	1	0	#N/A	BRPE64_RS30020	115.2	103.5	-0.15	-11.7	1	0	#N/A	BRPE64_RS30020	115.2	90	-0.34	-25.2	1	0	#N/A
BRPE64_RS30025	104.5	139.1	0.4	34.6	1	0	#N/A	BRPE64_RS30025	104.5	110.2	0.07	5.8	1	0	#N/A	BRPE64_RS30025	104.5	115.2	0.14	10.8	1	0	#N/A
BRPE64_RS30030	142.1	142.7	0.01	0.7	1	0	#N/A	BRPE64_RS30030	142.1	154.3	0.12	12.3	1	0	#N/A	BRPE64_RS30030	142.1	135.6	-0.06	-6.5	1	0	#N/A
BRPE64_RS30035	214.4	259.3	0.27	44.9	1	0	#N/A	BRPE64_RS30035	214.4	241.2	0.17	26.8	1	0	#N/A	BRPE64_RS30035	214.4	231.9	0.11	17.4	1	0	#N/A
BRPE64_RS30040	154.3	134.4	-0.19	-19.9	1	0	#N/A	BRPE64_RS30040	154.3	147.2	-0.07	-7.1	1	0	#N/A	BRPE64_RS30040	154.3	100	-0.6	-54.2	1	0	#N/A
BRPE64_RS30045	180.1	171.6	-0.07	-8.5	1	0	#N/A	BRPE64_RS30045	180.1	153.7	-0.22	-26.4	1	0	#N/A	BRPE64_RS30045	180.1	182.4	0.02	2.2	1	0	#N/A
BRPE64_RS30050	99.3	123.2	0.3	23.9	1	0	#N/A	BRPE64_RS30050	99.3	86.4	-0.19	-12.8	1	0	#N/A	BRPE64_RS30050	99.3	116.4	0.22	17.1	1	0	#N/A
BRPE64_RS30055	305.3	302.8	-0.01	-2.5	1	0	#N/A	BRPE64_RS30055	305.3	294.5	-0.05	-10.8	1	0	#N/A	BRPE64_RS30055	305.3	300.1	-0.02	-5.2	1	0	#N/A
BRPE64_RS30060	167.6	172.9	0.04	5.4	1	0	#N/A	BRPE64_RS30060	167.6	151.7	-0.14	-15.9	1	0	#N/A	BRPE64_RS30060	167.6	113.8	-0.54	-53.7	1	0	#N/A
BRPE64_RS30070	153.8	140.9	-0.12	-12.9	1	0	#N/A	BRPE64_RS30070	153.8	149.1	-0.04	-4.7	1	0	#N/A	BRPE64_RS30070	153.8	125.5	-0.28	-28.3	1	0	#N/A
BRPE64_RS30075	66.6	49.5	-0.4	-17.2	1	0	#N/A	BRPE64_RS30075	66.6	93.2	0.46	26.6	1	0	#N/A	BRPE64_RS30075	66.6	46.3	-0.48	-20.3	1	0	#N/A
BRPE64_RS30080	107	132.4	0.3	25.4	1	0	#N/A	BRPE64_RS30080	107	87.1	-0.28	-19.9	1	0	#N/A	BRPE64_RS30080	107	130.9	0.28	24	1	0	#N/A
BRPE64_RS30085	330	244.8	-0.42	-85.2	1	0	#N/A	BRPE64_RS30085	330	312	-0.08	-18	1	0	#N/A	BRPE64_RS30085	330	282.8	-0.22	-47.2	1	0	#N/A
BRPE64_RS30090	132.7	117.2	-0.17	-15.5	1	0	#N/A	BRPE64_RS30090	132.7	115.9	-0.19	-16.8	1	0	#N/A	BRPE64_RS30090	132.7	115.2	-0.2	-17.5	1	0	#N/A
BRPE64_RS30095	78.8	88.6	0.16	9.8	1	0	#N/A	BRPE64_RS30095	78.8	82.2	0.06	3.4	1	0	#N/A	BRPE64_RS30095	78.8	93.9	0.24	15.1	1	0	#N/A
BRPE64_RS30100	56	75	0.39	19	1	0	#N/A	BRPE64_RS30100	56	55.8	-0.01	-0.3	1	0	#N/A	BRPE64_RS30100	56	96.7	0.74	40.7	1	0	#N/A
BRPE64_RS30105	83.5	101.7	0.27	18.2	1	0	#N/A	BRPE64_RS30105	83.5	78.2	-0.09	-5.3	1	0	#N/A	BRPE64_RS30105	83.5	68	-0.28	-15.5	1	0	#N/A
BRPE64_RS30110	411.3	391.2	-0.07	-20	1	0	#N/A	BRPE64_RS30110	411.3	454.8	0.14	43.5	1	0	#N/A	BRPE64_RS30110	411.3	408.9	-0.01	-2.3	1	0	#N/A
BRPE64_RS30115	125	77.8	-0.65	-47.2	1	0	#N/A	BRPE64_RS30115	125	108.5	-0.2	-16.5	1	0	#N/A	BRPE64_RS30115	125	109.7	-0.18	-15.3	1	0	#N/A
BRPE64_RS30120	83.7	87.5	0.06	3.8	1	0	#N/A	BRPE64_RS30120	83.7	91.5	0.12	7.7	1	0	#N/A	BRPE64_RS30120	83.7	80.9	-0.05	-2.9	1	0	#N/A
BRPE64_RS30125	120.7	118.4	-0.03	-2.3	1	0	#N/A	BRPE64_RS30125	120.7	115.1	-0.07	-5.6	1	0	#N/A	BRPE64_RS30125	120.7	131.5	0.12	10.8	1	0	#N/A
BRPE64_RS30130	117.6	136.8	0.21	19.2	1	0	#N/A	BRPE64_RS30130	117.6	136.8	0.21	19.2	1	0	#N/A	BRPE64_RS30130	117.6	135.8	0.2	18.2	1	0	#N/A
BRPE64_RS30135	166.9	167.6	0.01	0.7	1	0	#N/A	BRPE64_RS30135	166.9	166.7	0	-0.1	1	0	#N/A	BRPE64_RS30135	166.9	201.6	0.27	34.7	1	0	#N/A
BRPE64_RS30140	24.5	14.5	-0.6	-10.1	1	0	#N/A	BRPE64_RS30140	24.5	19.4	-0.28	-5.1	1	0	#N/A	BRPE64_RS30140	24.5	12.6	-0.75	-11.9	1	0	#N/A
BRPE64_RS30145	299.1	331.7	0.15	32.6	1	0	#N/A	BRPE64_RS30145	299.1	268.3	-0.15	-30.8	1	0	#N/A	BRPE64_RS30145	299.1	294.4	-0.02	-4.7	1	0	#N/A
BRPE64_RS30150	242.4	239.9	-0.01	-2.5	1	0	#N/A	BRPE64_RS30150	242.4	286.3	0.24	43.9	1	0	#N/A	BRPE64_RS30150	242.4	233.9	-0.05	-8.5	1	0	#N/A
BRPE64_RS30155	53.8	53.3	-0.01	-0.5	1	0	#N/A	BRPE64_RS30155	53.8	53.9	0	0.1	1	0	#N/A	BRPE64_RS30155	53.8	74.6	0.44	20.7	1	0	#N/A
BRPE64_RS30160	27.8	25	-0.13	-2.8	1	0	#N/A	BRPE64_RS30160	27.8	18.3	-0.49	-9.5	1	0	#N/A	BRPE64_RS30160	27.8	26.6	-0.05	-1.2	1	0	#N/A
BRPE64_RS30165	109.5	115.8	0.08	6.3	1	0	#N/A	BRPE64_RS30165	109.5	71.8	-0.58	-37.7	1	0	#N/A	BRPE64_RS30165	109.5	101.4	-0.11	-8.1	1	0	#N/A
BRPE64_RS30170	110.5	126.9	0.19	16.4	1	0	#N/A	BRPE64_RS30170	110.5	108.6	-0.02	-1.9	1	0	#N/A	BRPE64_RS30170	110.5	102.1	-0.11	-8.4	1	0	#N/A
BRPE64_RS30175	103	119.2	0.2	16.2	1	0	#N/A	BRPE64_RS30175	103	117.7	0.18	14.7	1	0	#N/A	BRPE64_RS30175	103	119.2	0.2	16.2	1	0	#N/A
BRPE64_RS30180	117.7	111.6	-0.07	-6.1	1	0	#N/A	BRPE64_RS30180	117.7	108.4	-0.11	-9.3	1	0	#N/A	BRPE64_RS30180	117.7	108.5	-0.11	-9.2	1	0	#N/A
BRPE64_RS30185	75.1	79.8	0.08	4.7	1	0	#N/A	BRPE64_RS30185	75.1	95.2	0.32	20.1	1	0	#N/A	BRPE64_RS30185	75.1	70.7	-0.08	-4.4	1	0	#N/A
BRPE64_RS30190	142.6	146.7	0.04	4.1	1	0	#N/A	BRPE64_RS30190	142.6	163.2	0.19	20.6	1	0	#N/A	BRPE64_RS30190	142.6	121.8	-0.22	-20.9	1	0	#N/A
BRPE64_RS30195	242.5	212.9	-0.18	-29.6	1	0	#N/A	BRPE64_RS30195	242.5	217.1	-0.16	-25.3	1	0	#N/A	BRPE64_RS30195	242.5	232.4	-0.06	-10.1	1	0	#N/A
BRPE64_RS30200	82.8	142.7	0.75	60	1	0	#N/A	BRPE64_RS30200	82.8	118.5	0.49	35.7	1	0	#N/A	BRPE64_RS30200	82.8	93.3	0.16	10.5	1	0	#N/A
BRPE64_RS30205	202.9	195.9	-0.05	-7.1	1	0	#N/A	BRPE64_RS30205	202.9	187.5	-0.11	-15.4	1	0	#N/A	BRPE64_RS30205	202.9	184.9	-0.13	-18	1	0	#N/A
BRPE64_RS30210	162.1	153	-0.08	-9.1	1	0	#N/A	BRPE64_RS30210	162.1	189.4	0.22	27.3	1	0	#N/A	BRPE64_RS30210	162.1	198.7	0.29	36.6	1	0	#N/A
BRPE64_RS30215	104.6	135.1	0.35	30.5	1	0	#N/A	BRPE64_RS30215	104.6	132	0.32	27.4	1	0	#N/A	BRPE64_RS30215	104.6	96	-0.12	-8.6	1	0	#N/A
BRPE64_RS30220	421	420.3	0	-0.7	1	0	#N/A	BRPE64_RS30220	421	366.3	-0.2	-54.6	1	0	#N/A	BRPE64_RS30220	421	387.1	-0.12	-33.8	1	0	#N/A
BRPE64_RS30225	52.5	47.3	-0.14	-5.3	1	0	#N/A	BRPE64_RS30225	52.5	53.3	0.02	0.8	1	0	#N/A	BRPE64_RS30225	52.5	91.3	0.74	38.7	1	0	#N/A
BRPE64_RS30230	92.2	73.4	-0.31	-18.8	1	0	#N/A	BRPE64_RS30230	92.2	75.5	-0.27	-16.7	1	0	#N/A	BRPE64_RS30230	92.2	77.5	-0.24	-14.7	1	0	#N/A
BRPE64_RS30235	84.6	61.9	-0.42	-22.7	1	0	#N/A	BRPE64_RS30235	84.6	63.5	-0.39	-21.1	1	0	#N/A	BRPE64_RS30235	84.6	74.5	-0.17	-10.1	1	0	#N/A
BRPE64_RS30240	251.5	219.1	-0.19	-32.4	1	0	#N/A	BRPE64_RS30240	251.5	232.2	-0.11	-19.3	1	0	#N/A	BRPE64_RS30240	251.5	241.2	-0.06	-10.3	1	0	#N/A
BRPE64_RS30245	195.1	197.5	0.02	2.4	1	0	#N/A	BRPE64_RS30245	195.1	192	-0.02	-3.1	1	0	#N/A	BRPE64_RS30245	195.1	217.7	0.15	22.6	1	0	#N/A
BRPE64_RS30250	85	106	0.3	21	1	0	#N/A	BRPE64_RS30250	85	97.8	0.19	12.8	1	0	#N/A	BRPE64_RS30250	85	106.9	0.31	21.9	1	0	#N/A
BRPE64_RS30255	426.9	302.7	-0.49	-124.2	1	0	#N/A	BRPE64_RS30255	426.9	342	-0.32	-84.9	1	0	#N/A	BRPE64_RS30255	426.9	312	-0.45	-114.9	1	0	#N/A
BRPE64_RS30260	145.5	153.3	0.07	7.9	1	0	#N/A	BRPE64_RS30260	145.5	169.8	0.22	24.3	1	0	#N/A	BRPE64_RS30260	145.5	134	-0.11	-11.5	1	0	#N/A
BRPE64_RS30265	202.3	169	-0.25	-33.2	1	0	#N/A	BRPE64_RS30265	202.3	234.4	0.21	32.2	1	0	#N/A	BRPE64_RS30265	202.3	193.7	-0.06	-8.6	1	0	#N/A
BRPE64_RS30270	224.2	256.9	0.19	32.7	1	0	#N/A	BRPE64_RS30270	224.2	244.4	0.12	20.2	1	0	#N/A	BRPE64_RS30270	224.2	303.2	0.43	78.9	1	0	#N/A
BRPE64_RS30275	176.7	170.8	-0.05	-5.9	1	0	#N/A	BRPE64_RS30275	176.7	152.3	-0.21	-24.4	1	0	#N/A	BRPE64_RS30275	176.7	200.8	0.18	24.1	1	0	#N/A
BRPE64_RS30280	83.9	77.5	-0.11	-6.4	1	0	#N/A	BRPE64_RS30280	83.9	71.9	-0.21	-12	1	0	#N/A	BRPE64_RS30280	83.9	60.7	-0.44	-23.3	1	0	#N/A
BRPE64_RS30285	84.3	72.1	-0.21	-12.2	1	0	#N/A	BRPE64_RS30285	84.3	112.7	0.4	28.4	1	0	#N/A	BRPE64_RS30285	84.3	77.5	-0.12	-6.9	1	0	#N/A
BRPE64_RS30290	135.3	148.6	0.13	13.3	1	0	#N/A	BRPE64_RS30290	135.3	166.6	0.29	31.3	1	0	#N/A	BRPE64_RS30290	135.3	170.1	0.32	34.9	1	0	#N/A
BRPE64_RS30295	41.6	9.4	-1.69	-32.2	1	0	#N/A	BRPE64_RS30295	41.6	45.6	0.12	3.9	1	0	#N/A	BRPE64_RS30295	41.6	29.1	-0.45	-12.5	1	0	#N/A
BRPE64_RS30300	65.2	38.2	-0.7	-26.9	1	0	#N/A	BRPE64_RS30300	65.2	36.4	-0.76	-28.8	1	0	#N/A	BRPE64_RS30300	65.2	45.8	-0.47	-19.4	1	0	#N/A
BRPE64_RS30305	296.5	270	-0.13	-26.5	1	0	#N/A	BRPE64_RS30305	296.5	259.8	-0.19	-36.7	1	0	#N/A	BRPE64_RS30305	296.5	191.1	-0.62	-105.4	1	0	#N/A
BRPE64_RS30310	183	187	0.03	4	1	0	#N/A	BRPE64_RS30310	183	191.8	0.07	8.8	1	0	#N/A	BRPE64_RS30310	183	196.3	0.1	13.3	1	0	#N/A
BRPE64_RS30315	570.8	489	-0.22	-81.8	1	0	#N/A	BRPE64_RS30315	570.8	501.6	-0.18	-69.2	1	0	#N/A	BRPE64_RS30315	570.8	467.3	-0.29	-103.5	1	0	#N/A
BRPE64_RS30320	53	33.4	-0.6	-19.6	1	0	#N/A	BRPE64_RS30320	53	62.8	0.22	9.8	1	0	#N/A	BRPE64_RS30320	53	48.2	-0.12	-4.8	1	0	#N/A
BRPE64_RS30325	86.2	109.9	0.33	23.7	1	0	#N/A	BRPE64_RS30325	86.2	88.2	0.03	2	1	0	#N/A	BRPE64_RS30325	86.2	106.2	0.29	20	1	0	#N/A
BRPE64_RS30330	138.5	110.4	-0.31	-28	1	0	#N/A	BRPE64_RS30330	138.5	112.6	-0.29	-25.9	1	0	#N/A	BRPE64_RS30330	138.5	77.8	-0.79	-60.7	1	0	#N/A
BRPE64_RS30335	87.8	84.2	-0.06	-3.6	1	0	#N/A	BRPE64_RS30335	87.8	97.5	0.14	9.7	1	0	#N/A	BRPE64_RS30335	87.8	115.2	0.37	27.4	1	0	#N/A
BRPE64_RS30340	58.9	76.7	0.36	17.9	1	0	#N/A	BRPE64_RS30340	58.9	54	-0.11	-4.8	1	0	#N/A	BRPE64_RS30340	58.9	48.3	-0.26	-10.5	1	0	#N/A
BRPE64_RS30345	19.5	60.6	1.42	41.1	1	0	#N/A	BRPE64_RS30345	19.5	40.9	0.91	21.4	1	0	#N/A	BRPE64_RS30345	19.5	7.3	-1	-12.2	1	0	#N/A
BRPE64_RS30350	85.1	85	0	0	1	0	#N/A	BRPE64_RS30350	85.1	65.6	-0.35	-19.5	1	0	#N/A	BRPE64_RS30350	85.1	81.7	-0.06	-3.4	1	0	#N/A
BRPE64_RS30355	183.8	194.8	0.08	11	1	0	#N/A	BRPE64_RS30355	183.8	205	0.15	21.2	1	0	#N/A	BRPE64_RS30355	183.8	210.7	0.19	26.9	1	0	#N/A
BRPE64_RS30360	250.2	295.3	0.23	45.1	1	0	#N/A	BRPE64_RS30360	250.2	250.2	0	0	1	0	#N/A	BRPE64_RS30360	250.2	311.3	0.31	61	1	0	#N/A
BRPE64_RS30365	142.3	149.7	0.07	7.4	1	0	#N/A	BRPE64_RS30365	142.3	151.3	0.09	9	1	0	#N/A	BRPE64_RS30365	142.3	201.4	0.49	59.1	1	0	#N/A
BRPE64_RS30370	132.2	122.1	-0.11	-10.1	1	0	#N/A	BRPE64_RS30370	132.2	113.8	-0.21	-18.4	1	0	#N/A	BRPE64_RS30370	132.2	127.4	-0.05	-4.8	1	0	#N/A
BRPE64_RS30375	300.6	264.6	-0.18	-36.1	1	0	#N/A	BRPE64_RS30375	300.6	271.7	-0.14	-28.9	1	0	#N/A	BRPE64_RS30375	300.6	251.5	-0.25	-49.2	1	0	#N/A
BRPE64_RS30380	80.4	126.9	0.63	46.6	1	0	#N/A	BRPE64_RS30380	80.4	96.6	0.25	16.3	1	0	#N/A	BRPE64_RS30380	80.4	111.9	0.45	31.5	1	0	#N/A
BRPE64_RS30385	141.2	148.7	0.07	7.5	1	0	#N/A	BRPE64_RS30385	141.2	144.5	0.03	3.2	1	0	#N/A	BRPE64_RS30385	141.2	166.9	0.23	25.6	1	0	#N/A
BRPE64_RS30390	308.4	286.8	-0.1	-21.7	1	0	#N/A	BRPE64_RS30390	308.4	323.6	0.07	15.1	1	0	#N/A	BRPE64_RS30390	308.4	299.5	-0.04	-9	1	0	#N/A
BRPE64_RS30395	111.9	110.6	-0.02	-1.2	1	0	#N/A	BRPE64_RS30395	111.9	115.1	0.04	3.2	1	0	#N/A	BRPE64_RS30395	111.9	106.6	-0.07	-5.3	1	0	#N/A
BRPE64_RS30400	206.1	205.1	-0.01	-1	1	0	#N/A	BRPE64_RS30400	206.1	222.3	0.11	16.2	1	0	#N/A	BRPE64_RS30400	206.1	269.2	0.38	63.1	1	0	#N/A
BRPE64_RS30405	341.2	331.2	-0.04	-9.9	1	0	#N/A	BRPE64_RS30405	341.2	366.5	0.1	25.3	1	0	#N/A	BRPE64_RS30405	341.2	384.4	0.17	43.3	1	0	#N/A
BRPE64_RS30410	422.8	427.8	0.02	5	1	0	#N/A	BRPE64_RS30410	422.8	418.3	-0.02	-4.5	1	0	#N/A	BRPE64_RS30410	422.8	485.8	0.2	63	1	0	#N/A
BRPE64_RS30415	771.9	905.9	0.23	134	1	0	#N/A	BRPE64_RS30415	771.9	941.5	0.28	169.6	1	0	#N/A	BRPE64_RS30415	771.9	748.6	-0.04	-23.3	1	0	#N/A
BRPE64_RS30420	243.1	239.4	-0.02	-3.7	1	0	#N/A	BRPE64_RS30420	243.1	227.1	-0.1	-16	1	0	#N/A	BRPE64_RS30420	243.1	217.3	-0.16	-25.7	1	0	#N/A
BRPE64_RS30425	393.2	400.8	0.03	7.7	1	0	#N/A	BRPE64_RS30425	393.2	423.6	0.11	30.4	1	0	#N/A	BRPE64_RS30425	393.2	353.5	-0.15	-39.7	1	0	#N/A
BRPE64_RS30430	229.6	244	0.09	14.5	1	0	#N/A	BRPE64_RS30430	229.6	249.5	0.12	19.9	1	0	#N/A	BRPE64_RS30430	229.6	232.4	0.02	2.9	1	0	#N/A
BRPE64_RS30435	139.4	123.4	-0.17	-16	1	0	#N/A	BRPE64_RS30435	139.4	110.5	-0.32	-28.9	1	0	#N/A	BRPE64_RS30435	139.4	138.2	-0.01	-1.2	1	0	#N/A
BRPE64_RS30440	122.6	94.6	-0.36	-27.9	1	0	#N/A	BRPE64_RS30440	122.6	202.4	0.7	79.8	1	0	#N/A	BRPE64_RS30440	122.6	87.8	-0.46	-34.7	1	0	#N/A
BRPE64_RS30445	99.1	175.8	0.8	76.7	1	0	#N/A	BRPE64_RS30445	99.1	156.2	0.63	57.1	1	0	#N/A	BRPE64_RS30445	99.1	68.8	-0.5	-30.4	1	0	#N/A
BRPE64_RS30450	633	501.6	-0.33	-131.4	1	0	#N/A	BRPE64_RS30450	633	453.7	-0.48	-179.3	1	0	#N/A	BRPE64_RS30450	633	409.9	-0.62	-223.1	1	0	#N/A
BRPE64_RS30455	202.2	225.2	0.15	23	1	0	#N/A	BRPE64_RS30455	202.2	169.6	-0.25	-32.7	1	0	#N/A	BRPE64_RS30455	202.2	118.9	-0.74	-83.3	1	0	#N/A
BRPE64_RS30460	73.5	57.4	-0.33	-16.1	1	0	#N/A	BRPE64_RS30460	73.5	45.1	-0.65	-28.4	1	0	#N/A	BRPE64_RS30460	73.5	30.6	-1.14	-43	1	0	#N/A
BRPE64_RS30465	501.5	496.8	-0.01	-4.6	1	0	#N/A	BRPE64_RS30465	501.5	548.8	0.13	47.3	1	0	#N/A	BRPE64_RS30465	501.5	528.5	0.08	27.1	1	0	#N/A
BRPE64_RS30470	364.2	343	-0.09	-21.3	1	0	#N/A	BRPE64_RS30470	364.2	389.3	0.09	25.1	1	0	#N/A	BRPE64_RS30470	364.2	385.2	0.08	20.9	1	0	#N/A
BRPE64_RS30475	239	244.8	0.03	5.9	1	0	#N/A	BRPE64_RS30475	239	220.9	-0.11	-18.1	1	0	#N/A	BRPE64_RS30475	239	244.6	0.03	5.7	1	0	#N/A
BRPE64_RS30480	199.8	200.7	0.01	0.9	1	0	#N/A	BRPE64_RS30480	199.8	205.2	0.04	5.4	1	0	#N/A	BRPE64_RS30480	199.8	185.2	-0.11	-14.6	1	0	#N/A
BRPE64_RS30485	0	0.2	0.06	0.2	1	0	#N/A	BRPE64_RS30485	0	0.1	0.02	0.1	0.99931	0.000299767	#N/A	BRPE64_RS30485	0	0	0	0	1	0	#N/A
BRPE64_RS30490	0.1	0	-0.02	-0.1	1	0	#N/A	BRPE64_RS30490	0.1	0.4	0.09	0.3	0.99931	0.000299767	#N/A	BRPE64_RS30490	0.1	0.2	0.03	0.1	0.99013	0.00430778	#N/A
BRPE64_RS30495	0	0	0	0	1	0	#N/A	BRPE64_RS30495	0	0	0	0	1	0	#N/A	BRPE64_RS30495	0	0	0	0	1	0	#N/A
BRPE64_RS30500	128.4	152.3	0.24	23.9	1	0	#N/A	BRPE64_RS30500	128.4	167.7	0.37	39.3	0.99931	0.000299767	#N/A	BRPE64_RS30500	128.4	187.2	0.53	58.8	0.99013	0.00430778	#N/A
BRPE64_RS30505	193.5	154.4	-0.32	-39.1	1	0	#N/A	BRPE64_RS30505	193.5	148.7	-0.37	-44.8	0.99931	0.000299767	#N/A	BRPE64_RS30505	193.5	146.3	-0.39	-47.3	0.99013	0.00430778	#N/A
BRPE64_RS30510	231.5	239.8	0.05	8.4	1	0	#N/A	BRPE64_RS30510	231.5	258.4	0.16	26.9	0.99931	0.000299767	#N/A	BRPE64_RS30510	231.5	199.5	-0.21	-31.9	0.99013	0.00430778	#N/A
BRPE64_RS30515	108.4	111.5	0.04	3.1	1	0	#N/A	BRPE64_RS30515	108.4	114.3	0.07	5.9	0.99931	0.000299767	#N/A	BRPE64_RS30515	108.4	111.3	0.04	2.8	0.99013	0.00430778	#N/A
BRPE64_RS30520	108.3	86.6	-0.31	-21.7	1	0	#N/A	BRPE64_RS30520	108.3	87.7	-0.29	-20.6	0.99931	0.000299767	#N/A	BRPE64_RS30520	108.3	105.1	-0.04	-3.2	0.99013	0.00430778	#N/A
BRPE64_RS30525	102.8	158.5	0.6	55.7	1	0	#N/A	BRPE64_RS30525	102.8	163.6	0.65	60.8	0.99931	0.000299767	#N/A	BRPE64_RS30525	102.8	150.9	0.53	48.1	0.99013	0.00430778	#N/A
BRPE64_RS30530	66.4	81.5	0.28	15.1	1	0	#N/A	BRPE64_RS30530	66.4	59.4	-0.15	-7	0.99931	0.000299767	#N/A	BRPE64_RS30530	66.4	65.4	-0.02	-1	0.99262	0.00321698	#N/A
BRPE64_RS30535	136.9	148.2	0.11	11.3	1	0	#N/A	BRPE64_RS30535	136.9	160.1	0.22	23.2	0.99931	0.000299767	#N/A	BRPE64_RS30535	136.9	155.9	0.18	19	0.99013	0.00430778	#N/A
BRPE64_RS30540	388.7	371.9	-0.06	-16.8	1	0	#N/A	BRPE64_RS30540	388.7	418	0.1	29.3	0.99931	0.000299767	#N/A	BRPE64_RS30540	388.7	352	-0.14	-36.7	0.99013	0.00430778	#N/A
BRPE64_RS30545	127.4	117.9	-0.11	-9.5	1	0	#N/A	BRPE64_RS30545	127.4	116.9	-0.12	-10.5	0.99931	0.000299767	#N/A	BRPE64_RS30545	127.4	99	-0.35	-28.4	0.99013	0.00430778	#N/A
BRPE64_RS30550	180.3	153.8	-0.22	-26.5	1	0	#N/A	BRPE64_RS30550	180.3	154.6	-0.22	-25.7	0.99931	0.000299767	#N/A	BRPE64_RS30550	180.3	127.3	-0.49	-53	0.99013	0.00430778	#N/A
BRPE64_RS30555	141.2	150.4	0.09	9.2	1	0	#N/A	BRPE64_RS30555	141.2	145.9	0.05	4.7	0.99931	0.000299767	#N/A	BRPE64_RS30555	141.2	146.4	0.05	5.2	0.99013	0.00430778	#N/A
BRPE64_RS30560	104	103.8	0	-0.3	1	0	#N/A	BRPE64_RS30560	104	99.8	-0.06	-4.2	0.99931	0.000299767	#N/A	BRPE64_RS30560	104	113.3	0.12	9.3	0.99013	0.00430778	#N/A
BRPE64_RS30565	245.3	276.1	0.17	30.8	1	0	#N/A	BRPE64_RS30565	245.3	278.4	0.18	33.1	0.99931	0.000299767	#N/A	BRPE64_RS30565	245.3	279.4	0.18	34.1	0.99013	0.00430778	#N/A
BRPE64_RS30570	31.7	41.5	0.34	9.7	1	0	#N/A	BRPE64_RS30570	31.7	44.3	0.43	12.6	0.99931	0.000299767	#N/A	BRPE64_RS30570	31.7	19.7	-0.57	-12	0.99013	0.00430778	#N/A
BRPE64_RS30575	39.7	34.3	-0.19	-5.4	1	0	#N/A	BRPE64_RS30575	39.7	35.5	-0.14	-4.2	0.99931	0.000299767	#N/A	BRPE64_RS30575	39.7	31.4	-0.3	-8.3	0.99013	0.00430778	#N/A
BRPE64_RS30580	589	461.2	-0.35	-127.9	1	0	#N/A	BRPE64_RS30580	589	512.6	-0.2	-76.4	0.99931	0.000299767	#N/A	BRPE64_RS30580	589	507.1	-0.21	-81.9	0.99013	0.00430778	#N/A
BRPE64_RS30585	128.2	108	-0.24	-20.2	1	0	#N/A	BRPE64_RS30585	128.2	129.7	0.02	1.6	0.99931	0.000299767	#N/A	BRPE64_RS30585	128.2	108.2	-0.23	-20	0.99013	0.00430778	#N/A
BRPE64_RS30590	221.5	216.6	-0.03	-4.9	1	0	#N/A	BRPE64_RS30590	221.5	181	-0.28	-40.6	0.99931	0.000299767	#N/A	BRPE64_RS30590	221.5	241	0.12	19.5	0.99013	0.00430778	#N/A
BRPE64_RS30595	61.3	73.7	0.25	12.4	1	0	#N/A	BRPE64_RS30595	61.3	79.6	0.35	18.2	0.99931	0.000299767	#N/A	BRPE64_RS30595	61.3	85.6	0.45	24.3	0.99013	0.00430778	#N/A
BRPE64_RS30600	64.6	18.9	-1.54	-45.7	1	0	#N/A	BRPE64_RS30600	64.6	16.1	-1.72	-48.5	0.99931	0.000299767	#N/A	BRPE64_RS30600	64.6	46	-0.45	-18.6	0.99013	0.00430778	#N/A
BRPE64_RS30605	63.7	56.3	-0.16	-7.4	1	0	#N/A	BRPE64_RS30605	63.7	63	-0.01	-0.7	0.99931	0.000299767	#N/A	BRPE64_RS30605	63.7	70.7	0.14	7	0.99013	0.00430778	#N/A
BRPE64_RS30610	29	27.1	-0.09	-2	1	0	#N/A	BRPE64_RS30610	29	28.8	-0.01	-0.2	0.99931	0.000299767	#N/A	BRPE64_RS30610	29	33.5	0.18	4.4	0.99013	0.00430778	#N/A
BRPE64_RS30615	40.9	60.1	0.5	19.2	1	0	#N/A	BRPE64_RS30615	40.9	67.3	0.65	26.3	0.99931	0.000299767	#N/A	BRPE64_RS30615	40.9	46.9	0.18	6	0.99013	0.00430778	#N/A
BRPE64_RS30620	25.7	20.5	-0.27	-5.2	1	0	#N/A	BRPE64_RS30620	25.7	51.2	0.87	25.4	0.99931	0.000299767	#N/A	BRPE64_RS30620	25.7	31.8	0.26	6.1	0.99013	0.00430778	#N/A
BRPE64_RS30625	108.6	91.5	-0.23	-17.1	1	0	#N/A	BRPE64_RS30625	108.6	76.6	-0.48	-32	0.99931	0.000299767	#N/A	BRPE64_RS30625	108.6	74.1	-0.52	-34.5	0.99013	0.00430778	#N/A
BRPE64_RS30630	108.6	104.6	-0.05	-4	1	0	#N/A	BRPE64_RS30630	108.6	98.9	-0.13	-9.7	0.99931	0.000299767	#N/A	BRPE64_RS30630	108.6	97	-0.16	-11.6	0.99013	0.00430778	#N/A
BRPE64_RS30635	83.6	90.5	0.11	6.9	1	0	#N/A	BRPE64_RS30635	83.6	79	-0.08	-4.6	0.99931	0.000299767	#N/A	BRPE64_RS30635	83.6	78.3	-0.09	-5.3	0.99013	0.00430778	#N/A
BRPE64_RS30645	131.1	112.4	-0.21	-18.7	1	0	#N/A	BRPE64_RS30645	131.1	116.3	-0.17	-14.9	0.99931	0.000299767	#N/A	BRPE64_RS30645	131.1	122.7	-0.09	-8.5	0.99013	0.00430778	#N/A
BRPE64_RS30650	156.9	163.5	0.06	6.6	1	0	#N/A	BRPE64_RS30650	156.9	156.1	-0.01	-0.9	0.99931	0.000299767	#N/A	BRPE64_RS30650	156.9	166.5	0.08	9.5	0.99013	0.00430778	#N/A
BRPE64_RS30655	142.8	135	-0.08	-7.8	1	0	#N/A	BRPE64_RS30655	142.8	93.7	-0.58	-49.1	0.99931	0.000299767	#N/A	BRPE64_RS30655	142.8	179.4	0.32	36.6	0.99013	0.00430778	#N/A
BRPE64_RS30660	85.3	83.8	-0.02	-1.5	1	0	#N/A	BRPE64_RS30660	85.3	79.2	-0.1	-6.1	0.99931	0.000299767	#N/A	BRPE64_RS30660	85.3	79.9	-0.09	-5.4	0.99013	0.00430778	#N/A
BRPE64_RS30665	90.4	102	0.16	11.5	1	0	#N/A	BRPE64_RS30665	90.4	132	0.52	41.6	0.99931	0.000299767	#N/A	BRPE64_RS30665	90.4	170.3	0.88	79.9	0.99013	0.00430778	#N/A
BRPE64_RS30670	55.6	67.7	0.26	12.1	1	0	#N/A	BRPE64_RS30670	55.6	65.9	0.23	10.3	0.99931	0.000299767	#N/A	BRPE64_RS30670	55.6	59.3	0.08	3.7	0.99013	0.00430778	#N/A
BRPE64_RS30675	36.7	19.2	-0.78	-17.5	1	0	#N/A	BRPE64_RS30675	36.7	58.7	0.61	22	0.99931	0.000299767	#N/A	BRPE64_RS30675	36.7	32.8	-0.14	-3.9	0.99013	0.00430778	#N/A
BRPE64_RS30680	91.5	83.1	-0.13	-8.4	1	0	#N/A	BRPE64_RS30680	91.5	100	0.12	8.5	0.99931	0.000299767	#N/A	BRPE64_RS30680	91.5	94.5	0.05	3.1	0.99013	0.00430778	#N/A
BRPE64_RS30685	59.7	48.8	-0.26	-10.8	1	0	#N/A	BRPE64_RS30685	59.7	27.1	-1.01	-32.6	0.99931	0.000299767	#N/A	BRPE64_RS30685	59.7	40.5	-0.51	-19.2	0.99013	0.00430778	#N/A
BRPE64_RS30690	39.9	38.4	-0.05	-1.5	1	0	#N/A	BRPE64_RS30690	39.9	28.4	-0.43	-11.5	0.99931	0.000299767	#N/A	BRPE64_RS30690	39.9	52.2	0.35	12.2	0.99013	0.00430778	#N/A
BRPE64_RS30695	84.3	104.3	0.29	19.9	1	0	#N/A	BRPE64_RS30695	84.3	106.8	0.32	22.5	0.99931	0.000299767	#N/A	BRPE64_RS30695	84.3	87.3	0.05	2.9	0.99013	0.00430778	#N/A
BRPE64_RS30700	123.9	119.9	-0.05	-4	1	0	#N/A	BRPE64_RS30700	123.9	117.3	-0.08	-6.6	0.99931	0.000299767	#N/A	BRPE64_RS30700	123.9	122.5	-0.02	-1.4	0.99013	0.00430778	#N/A
BRPE64_RS30705	120.3	95.9	-0.31	-24.4	1	0	#N/A	BRPE64_RS30705	120.3	115.2	-0.06	-5.1	0.99931	0.000299767	#N/A	BRPE64_RS30705	120.3	119.4	-0.01	-0.9	0.99641	0.00156192	#N/A
BRPE64_RS30710	49.2	41	-0.24	-8.2	1	0	#N/A	BRPE64_RS30710	49.2	46.4	-0.07	-2.7	0.99931	0.000299767	#N/A	BRPE64_RS30710	49.2	40.6	-0.25	-8.6	0.99013	0.00430778	#N/A
BRPE64_RS30720	47	40.8	-0.18	-6.2	1	0	#N/A	BRPE64_RS30720	47	43.4	-0.1	-3.6	0.99931	0.000299767	#N/A	BRPE64_RS30720	47	39.4	-0.23	-7.7	0.99013	0.00430778	#N/A
BRPE64_RS30725	125.3	106.1	-0.23	-19.2	1	0	#N/A	BRPE64_RS30725	125.3	105.1	-0.24	-20.2	0.99931	0.000299767	#N/A	BRPE64_RS30725	125.3	116.3	-0.1	-9	0.99013	0.00430778	#N/A
BRPE64_RS30730	11.6	24.9	0.85	13.3	1	0	#N/A	BRPE64_RS30730	11.6	19.9	0.58	8.3	0.99931	0.000299767	#N/A	BRPE64_RS30730	11.6	18.9	0.53	7.3	0.99013	0.00430778	#N/A
BRPE64_RS30735	35.1	43.7	0.28	8.6	1	0	#N/A	BRPE64_RS30735	35.1	51.3	0.49	16.3	0.99931	0.000299767	#N/A	BRPE64_RS30735	35.1	91.5	1.27	56.4	0.7598	0.119301	#N/A
BRPE64_RS30740	103.1	108.9	0.08	5.8	1	0	#N/A	BRPE64_RS30740	103.1	95.7	-0.1	-7.4	0.99931	0.000299767	#N/A	BRPE64_RS30740	103.1	119.4	0.2	16.4	0.99013	0.00430778	#N/A
BRPE64_RS30745	87	102.6	0.23	15.6	1	0	#N/A	BRPE64_RS30745	87	87.5	0.01	0.5	0.99931	0.000299767	#N/A	BRPE64_RS30745	87	104.1	0.25	17.1	0.99013	0.00430778	#N/A
BRPE64_RS30750	121.7	132.1	0.11	10.4	1	0	#N/A	BRPE64_RS30750	121.7	123.9	0.02	2.1	0.99931	0.000299767	#N/A	BRPE64_RS30750	121.7	150.9	0.3	29.2	0.99013	0.00430778	#N/A
BRPE64_RS30760	91.8	80.5	-0.18	-11.3	1	0	#N/A	BRPE64_RS30760	91.8	87.8	-0.06	-4	0.99931	0.000299767	#N/A	BRPE64_RS30760	91.8	88.7	-0.05	-3.2	0.99013	0.00430778	#N/A
BRPE64_RS30765	85.8	98.5	0.19	12.6	1	0	#N/A	BRPE64_RS30765	85.8	103.1	0.25	17.3	0.99931	0.000299767	#N/A	BRPE64_RS30765	85.8	84.5	-0.02	-1.4	0.99086	0.0039877	#N/A
BRPE64_RS30770	38.7	45	0.19	6.3	1	0	#N/A	BRPE64_RS30770	38.7	42.2	0.11	3.5	0.99931	0.000299767	#N/A	BRPE64_RS30770	38.7	35.1	-0.12	-3.6	0.99013	0.00430778	#N/A
BRPE64_RS30775	91.3	87.1	-0.06	-4.2	1	0	#N/A	BRPE64_RS30775	91.3	80.2	-0.18	-11.1	0.99931	0.000299767	#N/A	BRPE64_RS30775	91.3	76.2	-0.25	-15.1	0.99013	0.00430778	#N/A
BRPE64_RS30780	53	33.2	-0.6	-19.8	1	0	#N/A	BRPE64_RS30780	53	43.2	-0.26	-9.7	0.99931	0.000299767	#N/A	BRPE64_RS30780	53	47.5	-0.14	-5.4	0.99013	0.00430778	#N/A
BRPE64_RS30785	87.6	99.8	0.18	12.2	1	0	#N/A	BRPE64_RS30785	87.6	108.5	0.29	20.9	0.99931	0.000299767	#N/A	BRPE64_RS30785	87.6	101.9	0.21	14.3	0.99013	0.00430778	#N/A
BRPE64_RS30795	58.9	71.3	0.25	12.4	1	0	#N/A	BRPE64_RS30795	58.9	59.8	0.02	0.9	0.99931	0.000299767	#N/A	BRPE64_RS30795	58.9	69.1	0.21	10.2	0.99013	0.00430778	#N/A
BRPE64_RS30800	85.4	91.5	0.09	6.1	1	0	#N/A	BRPE64_RS30800	85.4	88.3	0.05	2.9	0.99931	0.000299767	#N/A	BRPE64_RS30800	85.4	89.6	0.06	4.2	0.99013	0.00430778	#N/A
BRPE64_RS30805	56.6	60.5	0.09	3.9	1	0	#N/A	BRPE64_RS30805	56.6	55.9	-0.02	-0.7	0.99931	0.000299767	#N/A	BRPE64_RS30805	56.6	59.1	0.06	2.5	0.99013	0.00430778	#N/A
BRPE64_RS30810	179.3	177.8	-0.01	-1.5	1	0	#N/A	BRPE64_RS30810	179.3	161.6	-0.15	-17.7	0.99931	0.000299767	#N/A	BRPE64_RS30810	179.3	164.8	-0.12	-14.5	0.99013	0.00430778	#N/A
BRPE64_RS30815	94.7	94.8	0	0.1	1	0	#N/A	BRPE64_RS30815	94.7	97.2	0.04	2.5	0.99931	0.000299767	#N/A	BRPE64_RS30815	94.7	94.2	-0.01	-0.5	0.99499	0.00218128	#N/A
BRPE64_RS30820	231.7	225.6	-0.04	-6.1	1	0	#N/A	BRPE64_RS30820	231.7	286.1	0.3	54.4	0.99931	0.000299767	#N/A	BRPE64_RS30820	231.7	240.3	0.05	8.7	0.99013	0.00430778	#N/A
BRPE64_RS30825	108	133	0.29	25	1	0	#N/A	BRPE64_RS30825	108	114.9	0.09	7	0.99931	0.000299767	#N/A	BRPE64_RS30825	108	110.6	0.03	2.6	0.99013	0.00430778	#N/A
BRPE64_RS30830	121.7	130.6	0.1	8.9	1	0	#N/A	BRPE64_RS30830	121.7	120.6	-0.01	-1.1	0.99931	0.000299767	#N/A	BRPE64_RS30830	121.7	118.5	-0.04	-3.2	0.99013	0.00430778	#N/A
BRPE64_RS30835	81.3	70.8	-0.19	-10.5	1	0	#N/A	BRPE64_RS30835	81.3	83.9	0.04	2.6	0.99931	0.000299767	#N/A	BRPE64_RS30835	81.3	59.1	-0.43	-22.2	0.99013	0.00430778	#N/A
BRPE64_RS30840	131.8	83.9	-0.62	-47.9	1	0	#N/A	BRPE64_RS30840	131.8	115.6	-0.18	-16.2	0.99931	0.000299767	#N/A	BRPE64_RS30840	131.8	113.2	-0.21	-18.5	0.99013	0.00430778	#N/A
BRPE64_RS30845	122.1	112.2	-0.12	-9.9	1	0	#N/A	BRPE64_RS30845	122.1	113.1	-0.11	-9	0.99931	0.000299767	#N/A	BRPE64_RS30845	122.1	120	-0.02	-2.1	0.99013	0.00430778	#N/A
BRPE64_RS30850	140.8	145.4	0.04	4.6	1	0	#N/A	BRPE64_RS30850	140.8	171.6	0.28	30.8	0.99931	0.000299767	#N/A	BRPE64_RS30850	140.8	144.4	0.04	3.6	0.99013	0.00430778	#N/A
BRPE64_RS30855	215.3	179	-0.26	-36.3	1	0	#N/A	BRPE64_RS30855	215.3	191.3	-0.17	-24	0.99931	0.000299767	#N/A	BRPE64_RS30855	215.3	192.8	-0.15	-22.4	0.99013	0.00430778	#N/A
BRPE64_RS30860	110.3	130.2	0.23	20	1	0	#N/A	BRPE64_RS30860	110.3	110.1	0	-0.2	0.99931	0.000299767	#N/A	BRPE64_RS30860	110.3	112.7	0.03	2.4	0.99013	0.00430778	#N/A
BRPE64_RS30865	98.7	100.6	0.03	2	1	0	#N/A	BRPE64_RS30865	98.7	79.6	-0.29	-19.1	0.99931	0.000299767	#N/A	BRPE64_RS30865	98.7	101.7	0.04	3	0.99013	0.00430778	#N/A
BRPE64_RS30870	260.1	255.8	-0.02	-4.4	1	0	#N/A	BRPE64_RS30870	260.1	266.1	0.03	6	0.99931	0.000299767	#N/A	BRPE64_RS30870	260.1	226.9	-0.19	-33.3	0.99013	0.00430778	#N/A
BRPE64_RS30875	184.2	219.7	0.25	35.5	1	0	#N/A	BRPE64_RS30875	184.2	177.2	-0.05	-7	0.99931	0.000299767	#N/A	BRPE64_RS30875	184.2	201.2	0.12	17	0.99013	0.00430778	#N/A
BRPE64_RS30880	277.3	223.5	-0.31	-53.8	1	0	#N/A	BRPE64_RS30880	277.3	241.3	-0.2	-36	0.99931	0.000299767	#N/A	BRPE64_RS30880	277.3	196.4	-0.49	-80.8	0.99013	0.00430778	#N/A
BRPE64_RS30885	190.5	134.9	-0.48	-55.5	1	0	#N/A	BRPE64_RS30885	190.5	106.7	-0.81	-83.7	0.99931	0.000299767	#N/A	BRPE64_RS30885	190.5	139.6	-0.44	-50.9	0.99013	0.00430778	#N/A
BRPE64_RS30890	51	54.6	0.09	3.6	1	0	#N/A	BRPE64_RS30890	51	59.9	0.21	8.9	0.99931	0.000299767	#N/A	BRPE64_RS30890	51	56.2	0.13	5.2	0.99013	0.00430778	#N/A
BRPE64_RS30895	51.7	58.6	0.16	6.8	1	0	#N/A	BRPE64_RS30895	51.7	52	0.01	0.2	0.99931	0.000299767	#N/A	BRPE64_RS30895	51.7	49.1	-0.07	-2.6	0.99013	0.00430778	#N/A
BRPE64_RS30900	151.8	108.4	-0.47	-43.4	1	0	#N/A	BRPE64_RS30900	151.8	132.5	-0.19	-19.3	0.99931	0.000299767	#N/A	BRPE64_RS30900	151.8	123.6	-0.29	-28.2	0.99013	0.00430778	#N/A
BRPE64_RS30905	75.5	94.5	0.31	19.1	1	0	#N/A	BRPE64_RS30905	75.5	123.9	0.68	48.5	0.99931	0.000299767	#N/A	BRPE64_RS30905	75.5	99.5	0.38	24	0.99013	0.00430778	#N/A
BRPE64_RS30910	95.6	102.8	0.1	7.2	1	0	#N/A	BRPE64_RS30910	95.6	120.5	0.32	24.9	0.99931	0.000299767	#N/A	BRPE64_RS30910	95.6	117.9	0.29	22.3	0.99013	0.00430778	#N/A
BRPE64_RS30915	172.5	139.2	-0.3	-33.3	1	0	#N/A	BRPE64_RS30915	172.5	163.1	-0.08	-9.4	0.99931	0.000299767	#N/A	BRPE64_RS30915	172.5	136.6	-0.33	-35.9	0.99013	0.00430778	#N/A
BRPE64_RS30920	156.3	167.7	0.1	11.4	1	0	#N/A	BRPE64_RS30920	156.3	165.1	0.08	8.8	0.99931	0.000299767	#N/A	BRPE64_RS30920	156.3	160.2	0.03	3.9	0.99013	0.00430778	#N/A
BRPE64_RS30925	100.9	88	-0.19	-12.9	1	0	#N/A	BRPE64_RS30925	100.9	81.5	-0.29	-19.5	0.99931	0.000299767	#N/A	BRPE64_RS30925	100.9	75.5	-0.4	-25.5	0.99013	0.00430778	#N/A
BRPE64_RS30930	304.4	240.5	-0.33	-63.9	1	0	#N/A	BRPE64_RS30930	304.4	225.5	-0.43	-79	0.99931	0.000299767	#N/A	BRPE64_RS30930	304.4	222.9	-0.44	-81.6	0.99013	0.00430778	#N/A
BRPE64_RS30935	134.3	112.1	-0.25	-22.2	1	0	#N/A	BRPE64_RS30935	134.3	137.7	0.03	3.4	0.99931	0.000299767	#N/A	BRPE64_RS30935	134.3	154.5	0.2	20.2	0.99013	0.00430778	#N/A
BRPE64_RS30940	11.3	14.7	0.27	3.4	1	0	#N/A	BRPE64_RS30940	11.3	25.6	0.9	14.2	0.99931	0.000299767	#N/A	BRPE64_RS30940	11.3	19.1	0.56	7.7	0.99013	0.00430778	#N/A
BRPE64_RS30945	39.5	49.9	0.3	10.4	1	0	#N/A	BRPE64_RS30945	39.5	51.8	0.35	12.3	0.99931	0.000299767	#N/A	BRPE64_RS30945	39.5	30.5	-0.33	-9	0.99013	0.00430778	#N/A
BRPE64_RS30950	206.1	216.2	0.07	10.1	1	0	#N/A	BRPE64_RS30950	206.1	220.4	0.09	14.3	0.99931	0.000299767	#N/A	BRPE64_RS30950	206.1	226	0.13	19.9	0.99013	0.00430778	#N/A
BRPE64_RS30955	170.6	155.6	-0.13	-15	1	0	#N/A	BRPE64_RS30955	170.6	193.5	0.18	22.9	0.99931	0.000299767	#N/A	BRPE64_RS30955	170.6	182.8	0.1	12.2	0.99013	0.00430778	#N/A
BRPE64_RS30960	237.9	222.3	-0.1	-15.6	1	0	#N/A	BRPE64_RS30960	237.9	224.9	-0.08	-13	0.99931	0.000299767	#N/A	BRPE64_RS30960	237.9	220.7	-0.11	-17.2	0.99013	0.00430778	#N/A
BRPE64_RS30965	102.1	120.5	0.23	18.4	1	0	#N/A	BRPE64_RS30965	102.1	111.4	0.12	9.3	0.99931	0.000299767	#N/A	BRPE64_RS30965	102.1	100.7	-0.02	-1.3	0.99376	0.00271849	#N/A
BRPE64_RS30970	442.3	384.6	-0.2	-57.7	1	0	#N/A	BRPE64_RS30970	442.3	387.9	-0.19	-54.4	0.99931	0.000299767	#N/A	BRPE64_RS30970	442.3	385.3	-0.2	-57	0.99013	0.00430778	#N/A
BRPE64_RS30975	293.9	317.8	0.11	23.9	1	0	#N/A	BRPE64_RS30975	293.9	311.4	0.08	17.5	0.99931	0.000299767	#N/A	BRPE64_RS30975	293.9	343.7	0.22	49.8	0.99013	0.00430778	#N/A
BRPE64_RS30980	90	105.3	0.22	15.3	1	0	#N/A	BRPE64_RS30980	90	112.7	0.31	22.8	0.99931	0.000299767	#N/A	BRPE64_RS30980	90	94	0.06	4.1	0.99013	0.00430778	#N/A
BRPE64_RS30990	129	126.5	-0.03	-2.5	1	0	#N/A	BRPE64_RS30990	129	114.5	-0.16	-14.4	0.99931	0.000299767	#N/A	BRPE64_RS30990	129	117.5	-0.13	-11.4	0.99013	0.00430778	#N/A
BRPE64_RS30995	231.6	206.1	-0.16	-25.4	1	0	#N/A	BRPE64_RS30995	231.6	217.4	-0.09	-14.2	0.99931	0.000299767	#N/A	BRPE64_RS30995	231.6	200.7	-0.2	-30.9	0.99013	0.00430778	#N/A
BRPE64_RS31000	197.6	166.2	-0.24	-31.5	1	0	#N/A	BRPE64_RS31000	197.6	230.3	0.22	32.7	0.99931	0.000299767	#N/A	BRPE64_RS31000	197.6	236.2	0.25	38.5	0.99013	0.00430778	#N/A
BRPE64_RS31005	184.7	166.4	-0.15	-18.3	1	0	#N/A	BRPE64_RS31005	184.7	164.5	-0.16	-20.2	0.99931	0.000299767	#N/A	BRPE64_RS31005	184.7	128.9	-0.5	-55.9	0.99013	0.00430778	#N/A
BRPE64_RS31010	27.8	30.7	0.12	2.9	1	0	#N/A	BRPE64_RS31010	27.8	54	0.85	26.2	0.99931	0.000299767	#N/A	BRPE64_RS31010	27.8	37	0.36	9.2	0.99013	0.00430778	#N/A
BRPE64_RS31015	122	129.4	0.08	7.3	1	0	#N/A	BRPE64_RS31015	122	137.6	0.17	15.6	0.99931	0.000299767	#N/A	BRPE64_RS31015	122	114.6	-0.09	-7.4	0.99013	0.00430778	#N/A
BRPE64_RS31020	63.5	51.7	-0.27	-11.7	1	0	#N/A	BRPE64_RS31020	63.5	67.8	0.09	4.3	0.99931	0.000299767	#N/A	BRPE64_RS31020	63.5	68.9	0.11	5.4	0.99013	0.00430778	#N/A
BRPE64_RS31025	139.7	119	-0.22	-20.7	1	0	#N/A	BRPE64_RS31025	139.7	137.1	-0.03	-2.6	0.99931	0.000299767	#N/A	BRPE64_RS31025	139.7	154.4	0.14	14.7	0.99013	0.00430778	#N/A
BRPE64_RS31030	249.6	246.8	-0.02	-2.8	1	0	#N/A	BRPE64_RS31030	249.6	280.7	0.17	31	0.99931	0.000299767	#N/A	BRPE64_RS31030	249.6	263.5	0.08	13.9	0.99013	0.00430778	#N/A
BRPE64_RS31035	182.6	213.5	0.22	31	1	0	#N/A	BRPE64_RS31035	182.6	183.8	0.01	1.2	0.99931	0.000299767	#N/A	BRPE64_RS31035	182.6	193.6	0.08	11.1	0.99013	0.00430778	#N/A
BRPE64_RS31040	141.9	191.5	0.42	49.7	1	0	#N/A	BRPE64_RS31040	141.9	179.4	0.33	37.6	0.99931	0.000299767	#N/A	BRPE64_RS31040	141.9	191	0.42	49.2	0.99013	0.00430778	#N/A
BRPE64_RS31045	93.9	106.4	0.17	12.4	1	0	#N/A	BRPE64_RS31045	93.9	102.4	0.12	8.4	0.99931	0.000299767	#N/A	BRPE64_RS31045	93.9	107.1	0.18	13.1	0.99013	0.00430778	#N/A
BRPE64_RS31050	110.7	99.9	-0.14	-10.8	1	0	#N/A	BRPE64_RS31050	110.7	104.1	-0.09	-6.6	0.99931	0.000299767	#N/A	BRPE64_RS31050	110.7	84.8	-0.37	-25.9	0.99013	0.00430778	#N/A
BRPE64_RS31055	73.8	66.3	-0.14	-7.5	1	0	#N/A	BRPE64_RS31055	73.8	62.5	-0.22	-11.2	0.99931	0.000299767	#N/A	BRPE64_RS31055	73.8	75.9	0.04	2.2	0.99013	0.00430778	#N/A
BRPE64_RS31060	58.9	44.7	-0.36	-14.2	1	0	#N/A	BRPE64_RS31060	58.9	45.5	-0.34	-13.4	0.99931	0.000299767	#N/A	BRPE64_RS31060	58.9	34	-0.71	-24.9	0.99013	0.00430778	#N/A
BRPE64_RS31065	58.7	51.1	-0.18	-7.7	1	0	#N/A	BRPE64_RS31065	58.7	56.1	-0.06	-2.6	0.99931	0.000299767	#N/A	BRPE64_RS31065	58.7	41	-0.47	-17.7	0.99013	0.00430778	#N/A
BRPE64_RS31070	138.2	141.2	0.03	3	1	0	#N/A	BRPE64_RS31070	138.2	138.9	0.01	0.7	0.99931	0.000299767	#N/A	BRPE64_RS31070	138.2	136.4	-0.02	-1.8	0.99086	0.0039877	#N/A
BRPE64_RS31080	72.6	84.2	0.2	11.6	1	0	#N/A	BRPE64_RS31080	72.6	70.3	-0.04	-2.3	0.99931	0.000299767	#N/A	BRPE64_RS31080	72.6	76.9	0.08	4.3	0.99013	0.00430778	#N/A
BRPE64_RS31085	29.9	35.9	0.23	6	1	0	#N/A	BRPE64_RS31085	29.9	36.9	0.27	7.1	0.99931	0.000299767	#N/A	BRPE64_RS31085	29.9	35.7	0.22	5.8	0.99013	0.00430778	#N/A
BRPE64_RS31090	47.8	64.1	0.39	16.3	1	0	#N/A	BRPE64_RS31090	47.8	63.6	0.38	15.8	0.99931	0.000299767	#N/A	BRPE64_RS31090	47.8	53.3	0.14	5.5	0.99013	0.00430778	#N/A
BRPE64_RS31095	20.2	15	-0.34	-5.3	1	0	#N/A	BRPE64_RS31095	20.2	31.6	0.54	11.3	0.99931	0.000299767	#N/A	BRPE64_RS31095	20.2	19.3	-0.05	-0.9	0.99013	0.00430778	#N/A
BRPE64_RS31100	66.5	104.6	0.62	38.1	1	0	#N/A	BRPE64_RS31100	66.5	43.6	-0.56	-22.9	0.99931	0.000299767	#N/A	BRPE64_RS31100	66.5	126.7	0.88	60.2	0.99013	0.00430778	#N/A
BRPE64_RS31105	49.2	59.4	0.25	10.2	1	0	#N/A	BRPE64_RS31105	49.2	37	-0.37	-12.2	0.99931	0.000299767	#N/A	BRPE64_RS31105	49.2	57.1	0.2	8	0.99013	0.00430778	#N/A
BRPE64_RS31110	62.9	61.3	-0.03	-1.6	1	0	#N/A	BRPE64_RS31110	62.9	64.1	0.03	1.2	0.99931	0.000299767	#N/A	BRPE64_RS31110	62.9	70.9	0.16	7.9	0.99013	0.00430778	#N/A
BRPE64_RS31115	72	84.8	0.22	12.7	1	0	#N/A	BRPE64_RS31115	72	80.1	0.14	8.1	0.99931	0.000299767	#N/A	BRPE64_RS31115	72	73.9	0.04	1.9	0.99013	0.00430778	#N/A
BRPE64_RS31120	97.8	73.5	-0.39	-24.3	1	0	#N/A	BRPE64_RS31120	97.8	48.6	-0.94	-49.1	0.99931	0.000299767	#N/A	BRPE64_RS31120	97.8	56.1	-0.75	-41.6	0.99013	0.00430778	#N/A
BRPE64_RS31125	23.9	27	0.15	3.1	1	0	#N/A	BRPE64_RS31125	23.9	49.2	0.91	25.3	0.99931	0.000299767	#N/A	BRPE64_RS31125	23.9	42.6	0.72	18.7	0.99013	0.00430778	#N/A
BRPE64_RS31130	24.9	45.3	0.75	20.3	1	0	#N/A	BRPE64_RS31130	24.9	22.7	-0.11	-2.2	0.99931	0.000299767	#N/A	BRPE64_RS31130	24.9	33.2	0.35	8.2	0.99013	0.00430778	#N/A
BRPE64_RS31135	144	152.7	0.08	8.7	1	0	#N/A	BRPE64_RS31135	144	152.3	0.08	8.3	0.99931	0.000299767	#N/A	BRPE64_RS31135	144	157.1	0.12	13.2	0.99013	0.00430778	#N/A
BRPE64_RS31140	38.2	39	0.03	0.8	1	0	#N/A	BRPE64_RS31140	38.2	37.4	-0.03	-0.7	0.99931	0.000299767	#N/A	BRPE64_RS31140	38.2	42.5	0.14	4.3	0.99013	0.00430778	#N/A
BRPE64_RS31145	30.8	31.7	0.03	0.9	1	0	#N/A	BRPE64_RS31145	30.8	38.5	0.28	7.7	0.99931	0.000299767	#N/A	BRPE64_RS31145	30.8	35.9	0.19	5.1	0.99013	0.00430778	#N/A
BRPE64_RS31150	146.6	135.9	-0.11	-10.7	1	0	#N/A	BRPE64_RS31150	146.6	168.1	0.19	21.5	0.99931	0.000299767	#N/A	BRPE64_RS31150	146.6	136	-0.1	-10.6	0.99013	0.00430778	#N/A
BRPE64_RS31155	139.4	105.3	-0.39	-34.1	1	0	#N/A	BRPE64_RS31155	139.4	152.7	0.13	13.3	0.99931	0.000299767	#N/A	BRPE64_RS31155	139.4	149.4	0.1	9.9	0.99013	0.00430778	#N/A
BRPE64_RS31160	86.9	67.8	-0.34	-19.1	1	0	#N/A	BRPE64_RS31160	86.9	71.8	-0.26	-15	0.99931	0.000299767	#N/A	BRPE64_RS31160	86.9	62.8	-0.44	-24.1	0.99013	0.00430778	#N/A
BRPE64_RS31165	161.5	192.8	0.25	31.3	1	0	#N/A	BRPE64_RS31165	161.5	189.5	0.22	28	0.99931	0.000299767	#N/A	BRPE64_RS31165	161.5	198.1	0.29	36.6	0.99013	0.00430778	#N/A
BRPE64_RS31170	265.5	238.7	-0.15	-26.8	1	0	#N/A	BRPE64_RS31170	265.5	230.1	-0.2	-35.4	0.99931	0.000299767	#N/A	BRPE64_RS31170	265.5	218.5	-0.28	-47	0.99013	0.00430778	#N/A
BRPE64_RS31175	141.6	149.6	0.08	8	1	0	#N/A	BRPE64_RS31175	141.6	125.1	-0.17	-16.5	0.99931	0.000299767	#N/A	BRPE64_RS31175	141.6	128.5	-0.13	-13.1	0.99013	0.00430778	#N/A
BRPE64_RS31180	165.9	173	0.06	7.1	1	0	#N/A	BRPE64_RS31180	165.9	128.2	-0.36	-37.7	0.99931	0.000299767	#N/A	BRPE64_RS31180	165.9	112.6	-0.54	-53.3	0.99013	0.00430778	#N/A
BRPE64_RS31185	120	103.6	-0.2	-16.4	1	0	#N/A	BRPE64_RS31185	120	123.4	0.04	3.4	0.99931	0.000299767	#N/A	BRPE64_RS31185	120	116	-0.05	-4	0.99013	0.00430778	#N/A
BRPE64_RS31190	171.3	177.6	0.05	6.3	1	0	#N/A	BRPE64_RS31190	171.3	174.4	0.03	3.1	0.99931	0.000299767	#N/A	BRPE64_RS31190	171.3	196	0.19	24.7	0.99013	0.00430778	#N/A
BRPE64_RS31195	146.5	171	0.22	24.6	1	0	#N/A	BRPE64_RS31195	146.5	172.8	0.23	26.3	0.99931	0.000299767	#N/A	BRPE64_RS31195	146.5	152	0.05	5.5	0.99013	0.00430778	#N/A
BRPE64_RS31200	79.6	76.1	-0.06	-3.5	1	0	#N/A	BRPE64_RS31200	79.6	36.7	-1.02	-42.9	0.99931	0.000299767	#N/A	BRPE64_RS31200	79.6	64.1	-0.29	-15.5	0.99013	0.00430778	#N/A
BRPE64_RS31205	177.3	152.4	-0.21	-24.8	1	0	#N/A	BRPE64_RS31205	177.3	117.8	-0.57	-59.5	0.99931	0.000299767	#N/A	BRPE64_RS31205	177.3	110.5	-0.66	-66.8	0.4978	0.302945	#N/A
BRPE64_RS31210	201.1	174.6	-0.2	-26.4	1	0	#N/A	BRPE64_RS31210	201.1	123.7	-0.68	-77.4	0.99931	0.000299767	#N/A	BRPE64_RS31210	201.1	110	-0.84	-91.1	0.99013	0.00430778	#N/A
BRPE64_RS31215	138.7	151.4	0.12	12.6	1	0	#N/A	BRPE64_RS31215	138.7	101.3	-0.43	-37.4	0.99931	0.000299767	#N/A	BRPE64_RS31215	138.7	104.8	-0.39	-33.9	0.99013	0.00430778	#N/A
BRPE64_RS31220	138.1	128.8	-0.1	-9.4	1	0	#N/A	BRPE64_RS31220	138.1	92.5	-0.55	-45.6	0.99931	0.000299767	#N/A	BRPE64_RS31220	138.1	100.2	-0.44	-38	0.99013	0.00430778	#N/A
BRPE64_RS31225	119.9	110.6	-0.11	-9.3	1	0	#N/A	BRPE64_RS31225	119.9	106.6	-0.16	-13.3	0.99931	0.000299767	#N/A	BRPE64_RS31225	119.9	95.9	-0.31	-24	0.99013	0.00430778	#N/A
BRPE64_RS31235	228.3	232.8	0.03	4.5	1	0	#N/A	BRPE64_RS31235	228.3	180.1	-0.33	-48.1	0.99931	0.000299767	#N/A	BRPE64_RS31235	228.3	168.6	-0.43	-59.6	0.7598	0.119301	#N/A
BRPE64_RS31240	97.6	70.6	-0.44	-27	1	0	#N/A	BRPE64_RS31240	97.6	123.7	0.33	26.1	0.99931	0.000299767	#N/A	BRPE64_RS31240	97.6	119	0.27	21.3	0.99013	0.00430778	#N/A
BRPE64_RS31245	135.8	144.7	0.09	8.8	1	0	#N/A	BRPE64_RS31245	135.8	231.8	0.75	95.9	0.99931	0.000299767	#N/A	BRPE64_RS31245	135.8	201.2	0.55	65.4	0.99013	0.00430778	#N/A
BRPE64_RS31255	228.4	226.3	-0.01	-2	1	0	#N/A	BRPE64_RS31255	228.4	284.2	0.31	55.8	0.99931	0.000299767	#N/A	BRPE64_RS31255	228.4	317.3	0.47	88.9	0.99013	0.00430778	#N/A
BRPE64_RS31260	295.9	410.9	0.47	115	1	0	#N/A	BRPE64_RS31260	295.9	390.9	0.4	95	0.99931	0.000299767	#N/A	BRPE64_RS31260	295.9	439.6	0.56	143.6	0.99013	0.00430778	#N/A
BRPE64_RS31265	231.2	280.3	0.27	49.1	1	0	#N/A	BRPE64_RS31265	231.2	355.1	0.61	123.9	0.99931	0.000299767	#N/A	BRPE64_RS31265	231.2	337.3	0.54	106.1	0.99013	0.00430778	#N/A
BRPE64_RS31270	148.4	133.6	-0.15	-14.7	1	0	#N/A	BRPE64_RS31270	148.4	201	0.43	52.6	0.99931	0.000299767	#N/A	BRPE64_RS31270	148.4	176.3	0.24	27.9	0.99013	0.00430778	#N/A
BRPE64_RS31275	218.1	226.6	0.05	8.5	1	0	#N/A	BRPE64_RS31275	218.1	224.9	0.04	6.8	0.99931	0.000299767	#N/A	BRPE64_RS31275	218.1	178.8	-0.28	-39.3	0.99013	0.00430778	#N/A
BRPE64_RS31280	265.4	246	-0.11	-19.4	1	0	#N/A	BRPE64_RS31280	265.4	246.1	-0.11	-19.3	0.99931	0.000299767	#N/A	BRPE64_RS31280	265.4	277.8	0.06	12.3	0.99013	0.00430778	#N/A
BRPE64_RS31285	155.7	159.1	0.03	3.4	1	0	#N/A	BRPE64_RS31285	155.7	155.5	0	-0.3	0.99931	0.000299767	#N/A	BRPE64_RS31285	155.7	157.9	0.02	2.1	0.99013	0.00430778	#N/A
BRPE64_RS31290	195.4	190	-0.04	-5.5	1	0	#N/A	BRPE64_RS31290	195.4	182.2	-0.1	-13.2	0.99931	0.000299767	#N/A	BRPE64_RS31290	195.4	172.6	-0.17	-22.8	0.99013	0.00430778	#N/A
BRPE64_RS31295	109.1	102.9	-0.08	-6.2	1	0	#N/A	BRPE64_RS31295	109.1	109.7	0.01	0.6	0.99931	0.000299767	#N/A	BRPE64_RS31295	109.1	101.4	-0.1	-7.7	0.99013	0.00430778	#N/A
BRPE64_RS31300	101.6	91.6	-0.14	-10	1	0	#N/A	BRPE64_RS31300	101.6	104.4	0.04	2.8	0.99931	0.000299767	#N/A	BRPE64_RS31300	101.6	96.9	-0.07	-4.7	0.99013	0.00430778	#N/A
BRPE64_RS31305	465.1	393.6	-0.24	-71.5	1	0	#N/A	BRPE64_RS31305	465.1	368.2	-0.33	-96.9	0.99931	0.000299767	#N/A	BRPE64_RS31305	465.1	359.9	-0.37	-105.2	0.99013	0.00430778	#N/A
BRPE64_RS31310	116.2	130.5	0.16	14.3	1	0	#N/A	BRPE64_RS31310	116.2	119.7	0.04	3.5	0.99931	0.000299767	#N/A	BRPE64_RS31310	116.2	95.3	-0.27	-20.9	0.99013	0.00430778	#N/A
BRPE64_RS31315	199.9	203.6	0.03	3.7	1	0	#N/A	BRPE64_RS31315	199.9	180.8	-0.14	-19.1	0.99931	0.000299767	#N/A	BRPE64_RS31315	199.9	190.3	-0.07	-9.5	0.99013	0.00430778	#N/A
BRPE64_RS31320	198.2	147.5	-0.41	-50.7	1	0	#N/A	BRPE64_RS31320	198.2	165.6	-0.25	-32.6	0.99931	0.000299767	#N/A	BRPE64_RS31320	198.2	161.5	-0.29	-36.7	0.99013	0.00430778	#N/A
BRPE64_RS31325	72.9	51.9	-0.45	-21	1	0	#N/A	BRPE64_RS31325	72.9	82.2	0.16	9.3	0.99931	0.000299767	#N/A	BRPE64_RS31325	72.9	76.2	0.06	3.2	0.99013	0.00430778	#N/A
BRPE64_RS31330	73.6	60.4	-0.26	-13.2	1	0	#N/A	BRPE64_RS31330	73.6	78.4	0.09	4.8	0.99931	0.000299767	#N/A	BRPE64_RS31330	73.6	81	0.13	7.4	0.99013	0.00430778	#N/A
BRPE64_RS31335	135.3	120	-0.17	-15.3	1	0	#N/A	BRPE64_RS31335	135.3	122.8	-0.13	-12.5	0.99931	0.000299767	#N/A	BRPE64_RS31335	135.3	120.5	-0.16	-14.8	0.99013	0.00430778	#N/A
BRPE64_RS31340	95.9	79.5	-0.26	-16.4	1	0	#N/A	BRPE64_RS31340	95.9	89	-0.1	-6.9	0.99931	0.000299767	#N/A	BRPE64_RS31340	95.9	81.4	-0.22	-14.5	0.99013	0.00430778	#N/A
BRPE64_RS31345	133.7	111.3	-0.25	-22.4	1	0	#N/A	BRPE64_RS31345	133.7	140.4	0.07	6.7	0.99931	0.000299767	#N/A	BRPE64_RS31345	133.7	138.3	0.05	4.6	0.99013	0.00430778	#N/A
BRPE64_RS31350	93.3	107.8	0.2	14.5	1	0	#N/A	BRPE64_RS31350	93.3	118.2	0.33	24.9	0.99931	0.000299767	#N/A	BRPE64_RS31350	93.3	98	0.07	4.7	0.99013	0.00430778	#N/A
BRPE64_RS31355	134.9	139.6	0.05	4.7	1	0	#N/A	BRPE64_RS31355	134.9	134.4	-0.01	-0.5	0.99931	0.000299767	#N/A	BRPE64_RS31355	134.9	145.9	0.11	11	0.99013	0.00430778	#N/A
BRPE64_RS31360	99.3	91.7	-0.11	-7.6	1	0	#N/A	BRPE64_RS31360	99.3	102	0.04	2.7	0.99931	0.000299767	#N/A	BRPE64_RS31360	99.3	104.9	0.08	5.6	0.99013	0.00430778	#N/A
BRPE64_RS31365	128.1	114.2	-0.16	-13.9	1	0	#N/A	BRPE64_RS31365	128.1	115.8	-0.14	-12.3	0.99931	0.000299767	#N/A	BRPE64_RS31365	128.1	139	0.11	10.9	0.99013	0.00430778	#N/A
BRPE64_RS31370	106.6	107.9	0.02	1.3	1	0	#N/A	BRPE64_RS31370	106.6	84.3	-0.32	-22.2	0.99931	0.000299767	#N/A	BRPE64_RS31370	106.6	111.5	0.06	5	0.99013	0.00430778	#N/A
BRPE64_RS31375	14.8	27.2	0.7	12.4	1	0	#N/A	BRPE64_RS31375	14.8	17.1	0.16	2.3	0.99931	0.000299767	#N/A	BRPE64_RS31375	14.8	16	0.09	1.2	0.99013	0.00430778	#N/A
BRPE64_RS31380	98.7	116.4	0.23	17.8	1	0	#N/A	BRPE64_RS31380	98.7	62.8	-0.61	-35.8	0.99931	0.000299767	#N/A	BRPE64_RS31380	98.7	88.3	-0.15	-10.4	0.99013	0.00430778	#N/A
BRPE64_RS31385	31.6	28.2	-0.14	-3.5	1	0	#N/A	BRPE64_RS31385	31.6	29.4	-0.09	-2.2	0.99931	0.000299767	#N/A	BRPE64_RS31385	31.6	32.7	0.04	1.1	0.99013	0.00430778	#N/A
BRPE64_RS31390	8.8	19.5	0.83	10.7	1	0	#N/A	BRPE64_RS31390	8.8	11.7	0.28	2.9	0.99931	0.000299767	#N/A	BRPE64_RS31390	8.8	10.4	0.16	1.6	0.99013	0.00430778	#N/A
BRPE64_RS31395	56.9	49.3	-0.19	-7.6	1	0	#N/A	BRPE64_RS31395	56.9	39.3	-0.48	-17.6	0.99931	0.000299767	#N/A	BRPE64_RS31395	56.9	50.4	-0.16	-6.5	0.99013	0.00430778	#N/A
BRPE64_RS31405	89.2	81.5	-0.12	-7.7	1	0	#N/A	BRPE64_RS31405	89.2	83.6	-0.09	-5.6	0.99931	0.000299767	#N/A	BRPE64_RS31405	89.2	71.3	-0.3	-17.9	0.99013	0.00430778	#N/A
BRPE64_RS31410	77.6	82.9	0.09	5.2	1	0	#N/A	BRPE64_RS31410	77.6	60	-0.35	-17.6	0.99931	0.000299767	#N/A	BRPE64_RS31410	77.6	95.1	0.28	17.5	0.99013	0.00430778	#N/A
BRPE64_RS31415	91.3	79.6	-0.19	-11.7	1	0	#N/A	BRPE64_RS31415	91.3	92.7	0.02	1.5	0.99931	0.000299767	#N/A	BRPE64_RS31415	91.3	79.6	-0.19	-11.7	0.99013	0.00430778	#N/A
BRPE64_RS31420	66.1	75.2	0.17	9.1	1	0	#N/A	BRPE64_RS31420	66.1	49.6	-0.38	-16.4	0.99931	0.000299767	#N/A	BRPE64_RS31420	66.1	58.9	-0.15	-7.2	0.99013	0.00430778	#N/A
BRPE64_RS31425	152.5	162.5	0.09	10	1	0	#N/A	BRPE64_RS31425	152.5	179.2	0.23	26.7	0.99931	0.000299767	#N/A	BRPE64_RS31425	152.5	187	0.29	34.5	0.99013	0.00430778	#N/A
BRPE64_RS31430	99.8	118.8	0.24	19	1	0	#N/A	BRPE64_RS31430	99.8	102.7	0.04	2.9	0.99931	0.000299767	#N/A	BRPE64_RS31430	99.8	95.2	-0.07	-4.6	0.99013	0.00430778	#N/A
BRPE64_RS31435	96.7	111.2	0.19	14.5	1	0	#N/A	BRPE64_RS31435	96.7	114.2	0.23	17.4	0.99931	0.000299767	#N/A	BRPE64_RS31435	96.7	128.5	0.39	31.8	0.99013	0.00430778	#N/A
BRPE64_RS31440	52.8	43.3	-0.26	-9.5	1	0	#N/A	BRPE64_RS31440	52.8	51.5	-0.03	-1.2	0.99931	0.000299767	#N/A	BRPE64_RS31440	52.8	38.4	-0.41	-14.4	0.99013	0.00430778	#N/A
BRPE64_RS31445	82.9	61.3	-0.41	-21.6	1	0	#N/A	BRPE64_RS31445	82.9	64.9	-0.33	-18	0.99931	0.000299767	#N/A	BRPE64_RS31445	82.9	69.6	-0.24	-13.3	0.99013	0.00430778	#N/A
BRPE64_RS31450	40.6	40.6	0	0	1	0	#N/A	BRPE64_RS31450	40.6	33.6	-0.24	-7	0.99931	0.000299767	#N/A	BRPE64_RS31450	40.6	41.9	0.04	1.2	0.99013	0.00430778	#N/A
BRPE64_RS31455	113.5	103.3	-0.13	-10.3	1	0	#N/A	BRPE64_RS31455	113.5	110.8	-0.03	-2.7	0.99931	0.000299767	#N/A	BRPE64_RS31455	113.5	82.8	-0.43	-30.8	0.99013	0.00430778	#N/A
BRPE64_RS31460	131.5	130.6	-0.01	-0.9	1	0	#N/A	BRPE64_RS31460	131.5	135.5	0.04	4	0.99931	0.000299767	#N/A	BRPE64_RS31460	131.5	115.9	-0.18	-15.7	0.99013	0.00430778	#N/A
BRPE64_RS31465	64.2	63	-0.03	-1.3	1	0	#N/A	BRPE64_RS31465	64.2	61.1	-0.07	-3.2	0.99931	0.000299767	#N/A	BRPE64_RS31465	64.2	66	0.04	1.8	0.99013	0.00430778	#N/A
BRPE64_RS31470	77.9	88.9	0.18	11	1	0	#N/A	BRPE64_RS31470	77.9	83.2	0.09	5.4	0.99931	0.000299767	#N/A	BRPE64_RS31470	77.9	77.8	0	-0.1	1	0	#N/A
BRPE64_RS31475	138.1	126.5	-0.12	-11.6	1	0	#N/A	BRPE64_RS31475	138.1	124.8	-0.14	-13.3	0.99931	0.000299767	#N/A	BRPE64_RS31475	138.1	135.6	-0.03	-2.6	0.99086	0.0039877	#N/A
BRPE64_RS31480	68.6	47.2	-0.49	-21.3	1	0	#N/A	BRPE64_RS31480	68.6	64.4	-0.08	-4.1	0.99931	0.000299767	#N/A	BRPE64_RS31480	68.6	48.5	-0.46	-20	0.99013	0.00430778	#N/A
BRPE64_RS31485	68.4	73.6	0.1	5.2	1	0	#N/A	BRPE64_RS31485	68.4	79.2	0.2	10.8	0.99931	0.000299767	#N/A	BRPE64_RS31485	68.4	90.7	0.38	22.3	0.99013	0.00430778	#N/A
BRPE64_RS31490	126.6	138.5	0.12	11.9	1	0	#N/A	BRPE64_RS31490	126.6	124.8	-0.02	-1.8	0.99931	0.000299767	#N/A	BRPE64_RS31490	126.6	142.4	0.16	15.8	0.99013	0.00430778	#N/A
BRPE64_RS31495	304.7	286.3	-0.09	-18.3	1	0	#N/A	BRPE64_RS31495	304.7	269.3	-0.17	-35.3	0.99931	0.000299767	#N/A	BRPE64_RS31495	304.7	251.8	-0.27	-52.8	0.99013	0.00430778	#N/A
BRPE64_RS31500	296.6	302.1	0.03	5.5	1	0	#N/A	BRPE64_RS31500	296.6	294	-0.01	-2.5	0.99931	0.000299767	#N/A	BRPE64_RS31500	296.6	271.8	-0.12	-24.8	0.99013	0.00430778	#N/A
BRPE64_RS31505	137.9	166.4	0.26	28.5	1	0	#N/A	BRPE64_RS31505	137.9	141.5	0.04	3.6	0.99931	0.000299767	#N/A	BRPE64_RS31505	137.9	187.3	0.43	49.4	0.99013	0.00430778	#N/A
BRPE64_RS31510	2.7	0	-0.63	-2.7	1	0	#N/A	BRPE64_RS31510	2.7	17	1.51	14.3	0.99931	0.000299767	#N/A	BRPE64_RS31510	2.7	0	-0.63	-2.7	0.99013	0.00430778	#N/A
BRPE64_RS31515	90.4	99.7	0.13	9.3	1	0	#N/A	BRPE64_RS31515	90.4	91.5	0.02	1.1	0.99931	0.000299767	#N/A	BRPE64_RS31515	90.4	79.9	-0.17	-10.4	0.99013	0.00430778	#N/A
BRPE64_RS31520	378.8	389.7	0.04	10.9	1	0	#N/A	BRPE64_RS31520	378.8	429.2	0.18	50.3	0.99931	0.000299767	#N/A	BRPE64_RS31520	378.8	388.3	0.04	9.5	0.99013	0.00430778	#N/A
BRPE64_RS31525	375.9	320.7	-0.23	-55.1	1	0	#N/A	BRPE64_RS31525	375.9	365.5	-0.04	-10.3	0.99931	0.000299767	#N/A	BRPE64_RS31525	375.9	340.4	-0.14	-35.4	0.99013	0.00430778	#N/A
BRPE64_RS31530	234.3	226.6	-0.05	-7.7	1	0	#N/A	BRPE64_RS31530	234.3	216	-0.11	-18.3	0.99931	0.000299767	#N/A	BRPE64_RS31530	234.3	224.3	-0.06	-10	0.99013	0.00430778	#N/A
BRPE64_RS31535	96.1	110.8	0.2	14.7	1	0	#N/A	BRPE64_RS31535	96.1	112.5	0.22	16.4	0.99931	0.000299767	#N/A	BRPE64_RS31535	96.1	120.4	0.31	24.3	0.99013	0.00430778	#N/A
BRPE64_RS31540	62.7	91.3	0.51	28.6	1	0	#N/A	BRPE64_RS31540	62.7	90.6	0.5	27.9	0.99931	0.000299767	#N/A	BRPE64_RS31540	62.7	71.2	0.17	8.5	0.99013	0.00430778	#N/A
BRPE64_RS31545	418.6	284.4	-0.55	-134.2	1	0	#N/A	BRPE64_RS31545	418.6	280.4	-0.57	-138.2	0.99931	0.000299767	#N/A	BRPE64_RS31545	418.6	212.8	-0.96	-205.8	0.99013	0.00430778	#N/A
BRPE64_RS31550	25.5	23.8	-0.09	-1.8	1	0	#N/A	BRPE64_RS31550	25.5	26	0.02	0.5	0.99931	0.000299767	#N/A	BRPE64_RS31550	25.5	29.8	0.19	4.3	0.99013	0.00430778	#N/A
BRPE64_RS31555	84.2	63.6	-0.38	-20.5	1	0	#N/A	BRPE64_RS31555	84.2	62.9	-0.39	-21.2	0.99931	0.000299767	#N/A	BRPE64_RS31555	84.2	62.5	-0.4	-21.6	0.99013	0.00430778	#N/A
BRPE64_RS31560	95.4	86.5	-0.13	-8.9	1	0	#N/A	BRPE64_RS31560	95.4	97	0.02	1.6	0.99931	0.000299767	#N/A	BRPE64_RS31560	95.4	99.5	0.06	4.1	0.99013	0.00430778	#N/A
BRPE64_RS31565	134.7	121.7	-0.14	-13	1	0	#N/A	BRPE64_RS31565	134.7	117.1	-0.19	-17.7	0.99931	0.000299767	#N/A	BRPE64_RS31565	134.7	134.6	0	-0.2	1	0	#N/A
BRPE64_RS31570	108.9	104.8	-0.05	-4.1	1	0	#N/A	BRPE64_RS31570	108.9	97.2	-0.16	-11.7	0.99931	0.000299767	#N/A	BRPE64_RS31570	108.9	101	-0.1	-7.9	0.99013	0.00430778	#N/A
BRPE64_RS31575	45.4	40	-0.16	-5.4	1	0	#N/A	BRPE64_RS31575	45.4	43.2	-0.06	-2.2	0.99931	0.000299767	#N/A	BRPE64_RS31575	45.4	36.6	-0.28	-8.8	0.99013	0.00430778	#N/A
BRPE64_RS31580	47.2	38.3	-0.27	-8.9	1	0	#N/A	BRPE64_RS31580	47.2	46.7	-0.01	-0.5	0.99931	0.000299767	#N/A	BRPE64_RS31580	47.2	41.3	-0.17	-5.9	0.99013	0.00430778	#N/A
BRPE64_RS31585	16.1	8.8	-0.61	-7.2	1	0	#N/A	BRPE64_RS31585	16.1	21.5	0.33	5.4	0.99931	0.000299767	#N/A	BRPE64_RS31585	16.1	10.2	-0.47	-5.8	0.99013	0.00430778	#N/A
BRPE64_RS31590	26.7	10.1	-1.07	-16.6	1	0	#N/A	BRPE64_RS31590	26.7	22.7	-0.19	-4	0.99931	0.000299767	#N/A	BRPE64_RS31590	26.7	18.9	-0.41	-7.8	0.99013	0.00430778	#N/A
BRPE64_RS31595	23.9	14.4	-0.57	-9.4	1	0	#N/A	BRPE64_RS31595	23.9	21.5	-0.13	-2.4	0.99931	0.000299767	#N/A	BRPE64_RS31595	23.9	17.4	-0.36	-6.5	0.99013	0.00430778	#N/A
BRPE64_RS31600	53.9	50.4	-0.09	-3.5	1	0	#N/A	BRPE64_RS31600	53.9	56.4	0.06	2.5	0.99931	0.000299767	#N/A	BRPE64_RS31600	53.9	67.1	0.29	13.2	0.99013	0.00430778	#N/A
BRPE64_RS31605	60.6	65.4	0.1	4.8	1	0	#N/A	BRPE64_RS31605	60.6	86	0.47	25.4	0.99931	0.000299767	#N/A	BRPE64_RS31605	60.6	60	-0.01	-0.6	0.99086	0.0039877	#N/A
BRPE64_RS31610	32.1	39.3	0.26	7.3	1	0	#N/A	BRPE64_RS31610	32.1	38	0.21	6	0.99931	0.000299767	#N/A	BRPE64_RS31610	32.1	34.8	0.1	2.8	0.99013	0.00430778	#N/A
BRPE64_RS31615	83.1	66.5	-0.3	-16.5	1	0	#N/A	BRPE64_RS31615	83.1	75.3	-0.13	-7.8	0.99931	0.000299767	#N/A	BRPE64_RS31615	83.1	68.6	-0.26	-14.4	0.99013	0.00430778	#N/A
BRPE64_RS31620	82.5	63.3	-0.36	-19.2	1	0	#N/A	BRPE64_RS31620	82.5	66.9	-0.28	-15.6	0.99931	0.000299767	#N/A	BRPE64_RS31620	82.5	87.6	0.08	5.1	0.99013	0.00430778	#N/A
BRPE64_RS31625	52.4	36.8	-0.46	-15.5	1	0	#N/A	BRPE64_RS31625	52.4	73.6	0.45	21.2	0.99931	0.000299767	#N/A	BRPE64_RS31625	52.4	42.3	-0.28	-10.1	0.99013	0.00430778	#N/A
BRPE64_RS31630	57	64.1	0.16	7.2	1	0	#N/A	BRPE64_RS31630	57	68.8	0.25	11.9	0.99931	0.000299767	#N/A	BRPE64_RS31630	57	53.4	-0.08	-3.5	0.99013	0.00430778	#N/A
BRPE64_RS31635	41.6	33.5	-0.27	-8.1	1	0	#N/A	BRPE64_RS31635	41.6	20.8	-0.85	-20.8	0.99931	0.000299767	#N/A	BRPE64_RS31635	41.6	42.6	0.03	1	0.99086	0.0039877	#N/A
BRPE64_RS31640	65.5	65.1	-0.01	-0.4	1	0	#N/A	BRPE64_RS31640	65.5	67.9	0.05	2.5	0.99931	0.000299767	#N/A	BRPE64_RS31640	65.5	68.5	0.06	3.1	0.99013	0.00430778	#N/A
BRPE64_RS31645	31.8	24.3	-0.33	-7.5	1	0	#N/A	BRPE64_RS31645	31.8	24.2	-0.34	-7.6	0.99931	0.000299767	#N/A	BRPE64_RS31645	31.8	25.8	-0.26	-6	0.99013	0.00430778	#N/A
BRPE64_RS31650	66.3	74.3	0.15	8.1	1	0	#N/A	BRPE64_RS31650	66.3	59.5	-0.14	-6.8	0.99931	0.000299767	#N/A	BRPE64_RS31650	66.3	69.1	0.06	2.8	0.99013	0.00430778	#N/A
BRPE64_RS31655	95.9	109.1	0.18	13.2	1	0	#N/A	BRPE64_RS31655	95.9	125.7	0.37	29.9	0.99931	0.000299767	#N/A	BRPE64_RS31655	95.9	109.8	0.19	14	0.99013	0.00430778	#N/A
BRPE64_RS31660	123	122.3	-0.01	-0.7	1	0	#N/A	BRPE64_RS31660	123	148.4	0.26	25.4	0.99931	0.000299767	#N/A	BRPE64_RS31660	123	132.6	0.1	9.6	0.99013	0.00430778	#N/A
BRPE64_RS31665	141.3	125.7	-0.16	-15.6	1	0	#N/A	BRPE64_RS31665	141.3	148.5	0.07	7.2	0.99931	0.000299767	#N/A	BRPE64_RS31665	141.3	125.1	-0.17	-16.1	0.99013	0.00430778	#N/A
BRPE64_RS31670	171.6	216.4	0.33	44.8	1	0	#N/A	BRPE64_RS31670	171.6	179	0.06	7.4	0.99931	0.000299767	#N/A	BRPE64_RS31670	171.6	195.7	0.18	24.1	0.99013	0.00430778	#N/A
BRPE64_RS31675	58	40.3	-0.48	-17.7	1	0	#N/A	BRPE64_RS31675	58	69.7	0.24	11.6	0.99931	0.000299767	#N/A	BRPE64_RS31675	58	54.6	-0.08	-3.5	0.99013	0.00430778	#N/A
BRPE64_RS31680	38.9	38.9	0	0	1	0	#N/A	BRPE64_RS31680	38.9	50.8	0.35	11.9	0.99931	0.000299767	#N/A	BRPE64_RS31680	38.9	43.9	0.16	5	0.99013	0.00430778	#N/A
BRPE64_RS31685	56.6	30.1	-0.81	-26.5	1	0	#N/A	BRPE64_RS31685	56.6	49.9	-0.17	-6.7	0.99931	0.000299767	#N/A	BRPE64_RS31685	56.6	58.8	0.05	2.2	0.99013	0.00430778	#N/A
BRPE64_RS31690	45.6	40	-0.17	-5.6	1	0	#N/A	BRPE64_RS31690	45.6	56.4	0.28	10.8	0.99931	0.000299767	#N/A	BRPE64_RS31690	45.6	55.3	0.25	9.7	0.99013	0.00430778	#N/A
BRPE64_RS31695	298.1	276.4	-0.11	-21.7	1	0	#N/A	BRPE64_RS31695	298.1	286.9	-0.05	-11.3	0.99931	0.000299767	#N/A	BRPE64_RS31695	298.1	309	0.05	10.9	0.99013	0.00430778	#N/A
BRPE64_RS31705	58.4	75.6	0.35	17.2	1	0	#N/A	BRPE64_RS31705	58.4	76.6	0.36	18.2	0.99931	0.000299767	#N/A	BRPE64_RS31705	58.4	66.1	0.16	7.7	0.99013	0.00430778	#N/A
BRPE64_RS31710	50.5	41.8	-0.25	-8.7	1	0	#N/A	BRPE64_RS31710	50.5	44.9	-0.15	-5.5	0.99931	0.000299767	#N/A	BRPE64_RS31710	50.5	42.9	-0.21	-7.6	0.99013	0.00430778	#N/A
BRPE64_RS31715	181.7	156.8	-0.21	-24.9	1	0	#N/A	BRPE64_RS31715	181.7	147.6	-0.29	-34.1	0.99931	0.000299767	#N/A	BRPE64_RS31715	181.7	168.7	-0.1	-13	0.99013	0.00430778	#N/A
BRPE64_RS31720	101.2	96	-0.07	-5.1	1	0	#N/A	BRPE64_RS31720	101.2	105.1	0.05	4	0.99931	0.000299767	#N/A	BRPE64_RS31720	101.2	91.1	-0.14	-10.1	0.99013	0.00430778	#N/A
BRPE64_RS31725	161.5	155.3	-0.05	-6.2	1	0	#N/A	BRPE64_RS31725	161.5	159	-0.02	-2.6	0.99931	0.000299767	#N/A	BRPE64_RS31725	161.5	140.6	-0.19	-20.9	0.99013	0.00430778	#N/A
BRPE64_RS31730	63.7	55.8	-0.18	-7.9	1	0	#N/A	BRPE64_RS31730	63.7	51.9	-0.27	-11.8	0.99931	0.000299767	#N/A	BRPE64_RS31730	63.7	49.8	-0.33	-13.9	0.99013	0.00430778	#N/A
BRPE64_RS31735	55	77.1	0.45	22.2	1	0	#N/A	BRPE64_RS31735	55	57.2	0.05	2.2	0.99931	0.000299767	#N/A	BRPE64_RS31735	55	42.5	-0.34	-12.5	0.99013	0.00430778	#N/A
BRPE64_RS31740	107.9	149.7	0.45	41.8	1	0	#N/A	BRPE64_RS31740	107.9	108.5	0.01	0.6	0.99931	0.000299767	#N/A	BRPE64_RS31740	107.9	115.7	0.1	7.8	0.99013	0.00430778	#N/A
BRPE64_RS31745	60.5	63.5	0.06	3	1	0	#N/A	BRPE64_RS31745	60.5	58.2	-0.05	-2.3	0.99931	0.000299767	#N/A	BRPE64_RS31745	60.5	50.7	-0.23	-9.8	0.99013	0.00430778	#N/A
BRPE64_RS31750	76.9	80.7	0.07	3.8	1	0	#N/A	BRPE64_RS31750	76.9	87.6	0.18	10.7	0.99931	0.000299767	#N/A	BRPE64_RS31750	76.9	82	0.09	5.1	0.99013	0.00430778	#N/A
BRPE64_RS31755	92.2	100.9	0.12	8.6	1	0	#N/A	BRPE64_RS31755	92.2	106.2	0.19	14	0.99931	0.000299767	#N/A	BRPE64_RS31755	92.2	104.2	0.17	12	0.99013	0.00430778	#N/A
BRPE64_RS31760	64.7	67.5	0.06	2.8	1	0	#N/A	BRPE64_RS31760	64.7	71.5	0.13	6.8	0.99931	0.000299767	#N/A	BRPE64_RS31760	64.7	84	0.35	19.3	0.99013	0.00430778	#N/A
BRPE64_RS31765	65.4	49.8	-0.36	-15.6	1	0	#N/A	BRPE64_RS31765	65.4	69.7	0.09	4.4	0.99931	0.000299767	#N/A	BRPE64_RS31765	65.4	58.9	-0.14	-6.4	0.99013	0.00430778	#N/A
BRPE64_RS31770	93.8	107.1	0.18	13.2	1	0	#N/A	BRPE64_RS31770	93.8	97.1	0.05	3.3	0.99931	0.000299767	#N/A	BRPE64_RS31770	93.8	106.8	0.18	13	0.99013	0.00430778	#N/A
BRPE64_RS31775	76.2	75.4	-0.01	-0.7	1	0	#N/A	BRPE64_RS31775	76.2	82.1	0.1	5.9	0.99931	0.000299767	#N/A	BRPE64_RS31775	76.2	61.8	-0.28	-14.3	0.99013	0.00430778	#N/A
BRPE64_RS31780	128	136.5	0.09	8.4	1	0	#N/A	BRPE64_RS31780	128	160.8	0.32	32.8	0.99931	0.000299767	#N/A	BRPE64_RS31780	128	143.4	0.16	15.4	0.99013	0.00430778	#N/A
BRPE64_RS31785	188.7	173.3	-0.12	-15.4	1	0	#N/A	BRPE64_RS31785	188.7	185.1	-0.03	-3.6	0.99931	0.000299767	#N/A	BRPE64_RS31785	188.7	159.2	-0.24	-29.5	0.99013	0.00430778	#N/A
BRPE64_RS31795	146.9	106.5	-0.45	-40.5	1	0	#N/A	BRPE64_RS31795	146.9	106.7	-0.44	-40.3	1	0	#N/A	BRPE64_RS31795	146.9	106.7	-0.44	-40.2	0.88402	0.0535379	#N/A
BRPE64_RS31800	215.7	221.5	0.04	5.7	1	0	#N/A	BRPE64_RS31800	215.7	224.7	0.06	8.9	1	0	#N/A	BRPE64_RS31800	215.7	210.3	-0.04	-5.4	1	0	#N/A
BRPE64_RS31805	157.4	154.1	-0.03	-3.3	1	0	#N/A	BRPE64_RS31805	157.4	192.4	0.28	35	1	0	#N/A	BRPE64_RS31805	157.4	152.6	-0.04	-4.8	1	0	#N/A
BRPE64_RS31810	125.9	149.2	0.24	23.3	1	0	#N/A	BRPE64_RS31810	125.9	116.4	-0.11	-9.6	1	0	#N/A	BRPE64_RS31810	125.9	130	0.04	4	1	0	#N/A
BRPE64_RS31815	125.6	127.4	0.02	1.8	1	0	#N/A	BRPE64_RS31815	125.6	126.9	0.01	1.3	1	0	#N/A	BRPE64_RS31815	125.6	140.6	0.16	15	1	0	#N/A
BRPE64_RS31820	127.3	117.6	-0.11	-9.7	1	0	#N/A	BRPE64_RS31820	127.3	127.8	0.01	0.6	1	0	#N/A	BRPE64_RS31820	127.3	120.3	-0.08	-7	1	0	#N/A
BRPE64_RS31825	89.2	101.6	0.18	12.4	1	0	#N/A	BRPE64_RS31825	89.2	83.8	-0.09	-5.4	1	0	#N/A	BRPE64_RS31825	89.2	76.9	-0.2	-12.3	1	0	#N/A
BRPE64_RS31830	21	14.4	-0.42	-6.6	1	0	#N/A	BRPE64_RS31830	21	23.2	0.12	2.2	1	0	#N/A	BRPE64_RS31830	21	24.9	0.21	4	1	0	#N/A
BRPE64_RS31835	22.5	26	0.17	3.5	1	0	#N/A	BRPE64_RS31835	22.5	26.3	0.19	3.8	1	0	#N/A	BRPE64_RS31835	22.5	18	-0.26	-4.5	1	0	#N/A
BRPE64_RS31840	208.5	245.3	0.23	36.8	1	0	#N/A	BRPE64_RS31840	208.5	215.8	0.05	7.3	1	0	#N/A	BRPE64_RS31840	208.5	231.6	0.15	23.1	1	0	#N/A
BRPE64_RS31850	0	0.6	0.17	0.6	1	0	#N/A	BRPE64_RS31850	0	0	0	0	1	0	#N/A	BRPE64_RS31850	0	0.1	0.03	0.1	1	0	#N/A
BRPE64_RS31855	105.5	102.1	-0.05	-3.4	1	0	#N/A	BRPE64_RS31855	105.5	95.8	-0.13	-9.7	1	0	#N/A	BRPE64_RS31855	105.5	95.9	-0.13	-9.6	1	0	#N/A
BRPE64_RS31860	0	0	0	0	1	0	#N/A	BRPE64_RS31860	0	0	0	0	1	0	#N/A	BRPE64_RS31860	0	0	0	0	1	0	#N/A
BRPE64_RS31865	19.4	25.5	0.32	6.1	1	0	#N/A	BRPE64_RS31865	19.4	31	0.56	11.6	1	0	#N/A	BRPE64_RS31865	19.4	21.5	0.12	2.1	1	0	#N/A
BRPE64_RS31870	132.8	96	-0.45	-36.8	1	0	#N/A	BRPE64_RS31870	132.8	147.8	0.15	15	1	0	#N/A	BRPE64_RS31870	132.8	136.6	0.04	3.8	1	0	#N/A
BRPE64_RS31875	50.5	52	0.04	1.5	1	0	#N/A	BRPE64_RS31875	50.5	54.8	0.11	4.2	1	0	#N/A	BRPE64_RS31875	50.5	57	0.16	6.5	1	0	#N/A
BRPE64_RS31880	51	47.7	-0.09	-3.4	1	0	#N/A	BRPE64_RS31880	51	52.8	0.04	1.7	1	0	#N/A	BRPE64_RS31880	51	45.2	-0.16	-5.9	1	0	#N/A
BRPE64_RS31885	59.6	56.1	-0.08	-3.5	1	0	#N/A	BRPE64_RS31885	59.6	29.7	-0.9	-29.9	1	0	#N/A	BRPE64_RS31885	59.6	41.1	-0.49	-18.5	1	0	#N/A
BRPE64_RS31890	250.9	274.4	0.13	23.5	1	0	#N/A	BRPE64_RS31890	250.9	206.5	-0.27	-44.4	1	0	#N/A	BRPE64_RS31890	250.9	193.2	-0.37	-57.7	1	0	#N/A
BRPE64_RS31895	166.1	155.2	-0.1	-10.9	1	0	#N/A	BRPE64_RS31895	166.1	165.6	0	-0.6	1	0	#N/A	BRPE64_RS31895	166.1	165.3	-0.01	-0.8	1	0	#N/A
BRPE64_RS31900	12.1	14.7	0.21	2.7	1	0	#N/A	BRPE64_RS31900	12.1	15.2	0.24	3.1	1	0	#N/A	BRPE64_RS31900	12.1	26.9	0.9	14.8	0.71716	0.144384	#N/A
BRPE64_RS31905	0	0	0	0	1	0	#N/A	BRPE64_RS31905	0	0	0	0	1	0	#N/A	BRPE64_RS31905	0	0	0	0	1	0	#N/A
BRPE64_RS31910	0	0	0	0	1	0	#N/A	BRPE64_RS31910	0	0	0	0	1	0	#N/A	BRPE64_RS31910	0	0	0	0	1	0	#N/A
BRPE64_RS31915	0	0	0	0	1	0	#N/A	BRPE64_RS31915	0	0	0	0	1	0	#N/A	BRPE64_RS31915	0	0	0	0	1	0	#N/A
BRPE64_RS31920	81.4	119	0.52	37.6	1	0	#N/A	BRPE64_RS31920	81.4	85.9	0.07	4.5	1	0	#N/A	BRPE64_RS31920	81.4	102	0.31	20.6	1	0	#N/A
BRPE64_RS31925	0	0	0	0	1	0	#N/A	BRPE64_RS31925	0	0	0	0	1	0	#N/A	BRPE64_RS31925	0	0	0	0	1	0	#N/A
BRPE64_RS31930	188.2	277.2	0.55	89	1	0	#N/A	BRPE64_RS31930	188.2	256	0.43	67.9	1	0	#N/A	BRPE64_RS31930	188.2	244	0.37	55.9	1	0	#N/A
BRPE64_RS31935	43.6	40.2	-0.1	-3.3	1	0	#N/A	BRPE64_RS31935	43.6	34	-0.32	-9.6	1	0	#N/A	BRPE64_RS31935	43.6	42.5	-0.03	-1.1	1	0	#N/A
BRPE64_RS31940	0	0	0	0	1	0	#N/A	BRPE64_RS31940	0	0	0	0	1	0	#N/A	BRPE64_RS31940	0	0	0	0	1	0	#N/A
BRPE64_RS31945	170.4	161.5	-0.08	-8.9	1	0	#N/A	BRPE64_RS31945	170.4	161.4	-0.08	-9.1	1	0	#N/A	BRPE64_RS31945	170.4	159.6	-0.09	-10.8	1	0	#N/A
BRPE64_RS31950	62	30.3	-0.92	-31.7	1	0	#N/A	BRPE64_RS31950	62	62.9	0.02	0.9	1	0	#N/A	BRPE64_RS31950	62	24.3	-1.19	-37.7	1	0	#N/A
BRPE64_RS31955	142.6	239.8	0.73	97.2	1	0	#N/A	BRPE64_RS31955	142.6	91.5	-0.61	-51.1	1	0	#N/A	BRPE64_RS31955	142.6	133	-0.1	-9.6	1	0	#N/A
BRPE64_RS31960	209.2	184.2	-0.18	-25	1	0	#N/A	BRPE64_RS31960	209.2	180.2	-0.21	-28.9	1	0	#N/A	BRPE64_RS31960	209.2	159.7	-0.38	-49.4	1	0	#N/A
BRPE64_RS31965	251.6	226.1	-0.15	-25.5	1	0	#N/A	BRPE64_RS31965	251.6	184.6	-0.44	-67	1	0	#N/A	BRPE64_RS31965	251.6	221.8	-0.18	-29.9	1	0	#N/A
BRPE64_RS31970	28.6	13.6	-0.86	-15	1	0	#N/A	BRPE64_RS31970	28.6	0	-2.75	-28.6	1	0	#N/A	BRPE64_RS31970	28.6	15.9	-0.69	-12.7	1	0	#N/A
BRPE64_RS31975	94.1	97.6	0.05	3.5	1	0	#N/A	BRPE64_RS31975	94.1	125.3	0.39	31.2	1	0	#N/A	BRPE64_RS31975	94.1	103.2	0.13	9.1	1	0	#N/A
BRPE64_RS31980	138.2	99.1	-0.46	-39.1	1	0	#N/A	BRPE64_RS31980	138.2	122.1	-0.17	-16.1	1	0	#N/A	BRPE64_RS31980	138.2	89.7	-0.6	-48.5	1	0	#N/A
BRPE64_RS31985	147.7	111.4	-0.39	-36.3	1	0	#N/A	BRPE64_RS31985	147.7	104.7	-0.48	-43	1	0	#N/A	BRPE64_RS31985	147.7	117	-0.32	-30.7	1	0	#N/A
BRPE64_RS31990	47	45.4	-0.04	-1.6	1	0	#N/A	BRPE64_RS31990	47	48.6	0.04	1.6	1	0	#N/A	BRPE64_RS31990	47	47.9	0.03	0.9	1	0	#N/A
BRPE64_RS31995	140.3	143.7	0.03	3.4	1	0	#N/A	BRPE64_RS31995	140.3	135.9	-0.04	-4.4	1	0	#N/A	BRPE64_RS31995	140.3	155.7	0.15	15.4	1	0	#N/A
BRPE64_RS32000	83.9	77.4	-0.11	-6.5	1	0	#N/A	BRPE64_RS32000	83.9	81.3	-0.04	-2.6	1	0	#N/A	BRPE64_RS32000	83.9	82.3	-0.03	-1.6	1	0	#N/A
BRPE64_RS32005	323.7	267.5	-0.27	-56.2	1	0	#N/A	BRPE64_RS32005	323.7	288.4	-0.16	-35.3	1	0	#N/A	BRPE64_RS32005	323.7	222.1	-0.53	-101.6	1	0	#N/A
BRPE64_RS32015	131.2	103.8	-0.32	-27.4	1	0	#N/A	BRPE64_RS32015	131.2	118.6	-0.14	-12.6	1	0	#N/A	BRPE64_RS32015	131.2	109.3	-0.25	-21.9	1	0	#N/A
BRPE64_RS32025	34.1	35.6	0.05	1.5	1	0	#N/A	BRPE64_RS32025	34.1	32.1	-0.08	-2	1	0	#N/A	BRPE64_RS32025	34.1	29	-0.2	-5.1	1	0	#N/A
BRPE64_RS32035	142.3	133.7	-0.09	-8.5	1	0	#N/A	BRPE64_RS32035	142.3	146.3	0.04	4	0.99931	0.000299767	#N/A	BRPE64_RS32035	142.3	127.4	-0.15	-14.9	0.99013	0.00430778	#N/A
BRPE64_RS32040	250.9	246.8	-0.02	-4.1	1	0	#N/A	BRPE64_RS32040	250.9	211.6	-0.24	-39.3	0.99931	0.000299767	#N/A	BRPE64_RS32040	250.9	259.5	0.05	8.6	0.99013	0.00430778	#N/A
BRPE64_RS32050	144.8	147.2	0.02	2.4	1	0	#N/A	BRPE64_RS32050	144.8	147.4	0.02	2.6	0.99931	0.000299767	#N/A	BRPE64_RS32050	144.8	118.9	-0.27	-25.9	0.99013	0.00430778	#N/A
BRPE64_RS32060	344.1	360.4	0.07	16.3	1	0	#N/A	BRPE64_RS32060	344.1	408.6	0.24	64.5	0.99931	0.000299767	#N/A	BRPE64_RS32060	344.1	404.7	0.23	60.6	0.99013	0.00430778	#N/A
BRPE64_RS32065	167.8	187.3	0.15	19.5	1	0	#N/A	BRPE64_RS32065	167.8	215.4	0.35	47.6	0.99931	0.000299767	#N/A	BRPE64_RS32065	167.8	257.5	0.6	89.7	0.7598	0.119301	#N/A
BRPE64_RS32075	84.7	112	0.38	27.3	1	0	#N/A	BRPE64_RS32075	84.7	98.9	0.21	14.2	0.99931	0.000299767	#N/A	BRPE64_RS32075	84.7	107.2	0.32	22.5	0.99013	0.00430778	#N/A
BRPE64_RS32080	33.7	19.1	-0.68	-14.6	1	0	#N/A	BRPE64_RS32080	33.7	29.9	-0.15	-3.8	0.99931	0.000299767	#N/A	BRPE64_RS32080	33.7	30.2	-0.14	-3.6	0.99013	0.00430778	#N/A
BRPE64_RS32085	221.3	276	0.31	54.7	1	0	#N/A	BRPE64_RS32085	221.3	305.9	0.46	84.6	1	0	#N/A	BRPE64_RS32085	221.3	269	0.28	47.7	1	0	#N/A
BRPE64_RS32090	58	56.2	-0.04	-1.8	1	0	#N/A	BRPE64_RS32090	58	50.2	-0.19	-7.8	1	0	#N/A	BRPE64_RS32090	58	48.6	-0.23	-9.4	1	0	#N/A
BRPE64_RS32095	0	0	0	0	1	0	#N/A	BRPE64_RS32095	0	0	0	0	1	0	#N/A	BRPE64_RS32095	0	0	0	0	1	0	#N/A
BRPE64_RS32100	68.9	79.9	0.2	11.1	1	0	#N/A	BRPE64_RS32100	68.9	73.8	0.09	4.9	1	0	#N/A	BRPE64_RS32100	68.9	78.8	0.18	9.9	1	0	#N/A
BRPE64_RS32105	61.6	55.9	-0.13	-5.7	1	0	#N/A	BRPE64_RS32105	61.6	62.5	0.02	1	1	0	#N/A	BRPE64_RS32105	61.6	38.1	-0.63	-23.4	1	0	#N/A
BRPE64_RS32110	0	0	0	0	1	0	#N/A	BRPE64_RS32110	0	0	0	0	1	0	#N/A	BRPE64_RS32110	0	0	0	0	1	0	#N/A
BRPE64_RS32115	16.4	15.3	-0.08	-1.1	1	0	#N/A	BRPE64_RS32115	16.4	44.2	1.2	27.8	0.08596	1.0657	#N/A	BRPE64_RS32115	16.4	50.6	1.38	34.2	0.0131	1.88273	#N/A
BRPE64_RS32120	30.9	12.5	-1.04	-18.4	1	0	#N/A	BRPE64_RS32120	30.9	24.3	-0.29	-6.6	1	0	#N/A	BRPE64_RS32120	30.9	8.9	-1.37	-22	1	0	#N/A
BRPE64_RS32125	68.3	74.4	0.11	6.1	1	0	#N/A	BRPE64_RS32125	68.3	63	-0.11	-5.3	1	0	#N/A	BRPE64_RS32125	68.3	94.1	0.43	25.8	1	0	#N/A
BRPE64_RS32130	0	0	0	0	1	0	#N/A	BRPE64_RS32130	0	0	0	0	1	0	#N/A	BRPE64_RS32130	0	0	0	0	1	0	#N/A
BRPE64_RS32135	443.5	526.6	0.24	83	1	0	#N/A	BRPE64_RS32135	443.5	499	0.17	55.4	1	0	#N/A	BRPE64_RS32135	443.5	500	0.17	56.4	1	0	#N/A
BRPE64_RS32140	97.4	119.2	0.28	21.9	1	0	#N/A	BRPE64_RS32140	97.4	213.6	1.09	116.2	1	0	#N/A	BRPE64_RS32140	97.4	265	1.4	167.6	1	0	#N/A
BRPE64_RS32145	52.2	53.3	0.03	1.1	1	0	#N/A	BRPE64_RS32145	52.2	51.9	-0.01	-0.3	1	0	#N/A	BRPE64_RS32145	52.2	50.9	-0.03	-1.2	1	0	#N/A
BRPE64_RS32150	172.2	199.3	0.21	27.1	1	0	#N/A	BRPE64_RS32150	172.2	171.8	0	-0.5	1	0	#N/A	BRPE64_RS32150	172.2	165.9	-0.05	-6.4	1	0	#N/A
BRPE64_RS32155	33.5	30.4	-0.12	-3	1	0	#N/A	BRPE64_RS32155	33.5	36	0.09	2.5	0.99931	0.000299767	#N/A	BRPE64_RS32155	33.5	30.4	-0.12	-3.1	0.99013	0.00430778	#N/A
BRPE64_RS32160	73.3	87.8	0.25	14.5	1	0	#N/A	BRPE64_RS32160	73.3	147.8	0.96	74.5	0.99931	0.000299767	#N/A	BRPE64_RS32160	73.3	71.8	-0.03	-1.5	0.99013	0.00430778	#N/A
BRPE64_RS32165	82.4	83.7	0.02	1.4	1	0	#N/A	BRPE64_RS32165	82.4	78.3	-0.07	-4.1	0.99931	0.000299767	#N/A	BRPE64_RS32165	82.4	80.2	-0.04	-2.2	0.99013	0.00430778	#N/A
BRPE64_RS32170	50.1	35.3	-0.45	-14.8	1	0	#N/A	BRPE64_RS32170	50.1	24	-0.93	-26.1	0.99931	0.000299767	#N/A	BRPE64_RS32170	50.1	39.1	-0.32	-11.1	0.99013	0.00430778	#N/A

### Sheet: Pearson
Mean Ctrl	Mean Exp 1,56	Mean Exp 6,25	Mean Exp 12,5
0	0.1	0	0		Pearson correlations
0.3	0.2	0.1	0			Ctrl	Exp 1,56	Exp 6,25	Exp 12,5
0.2	0	0	0		Ctrl	1	0.968082	0.941677	0.916656
219.2	202.1	191.3	195.3		Exp 1,56		1	0.961865	0.940644
194.4	221.1	158.4	179.7		Exp 6,25			1	0.966634
411.9	371.7	353.3	371.3		Exp 12,5				1
150.4	147.5	147.3	144.7
160.5	131.3	135.8	133
0	0	0	0
64.6	63.2	60	70.3
216.3	216.8	212.4	206.7
133.8	140	123.7	89.1
106.1	111.2	92.9	96.8
103.9	98.3	104.6	109.3
158.2	169.4	210.2	218.9
3.3	0	4.8	1.6
20.8	30.5	15.3	24.2
417.7	437.3	434.3	407.5
215.3	207.6	204.5	224
91.9	107.4	122.2	123.3
315.3	331.2	272.6	265
158.3	112.6	124.9	124
2.4	0.8	2.1	2.2
2	0	0	0
171.9	161	146.8	156.9
13.8	17.6	9.3	15.8
0.8	0	0.4	0.4
336.1	340.6	362.9	351.6
200.4	202.1	191	149.6
88	87	53.1	56.3
32.5	15.5	19.6	18.9
129.2	66.8	67.8	73.2
0	0	0.4	0
0	0	0	0
397	387.8	338.5	464.6
57.2	51	72.2	71.8
90.6	125.6	131.8	95
50.9	66.4	52.9	49.5
190.9	177.5	184.6	160.5
0.6	0.2	1.5	2.2
0.6	2.2	1.7	1.2
1.7	0.2	6.3	1.6
0	0	0.9	0.8
0	0	0.6	0.2
1	0.4	0	0
1.9	0.4	0.2	0
0	0	0	0
180.7	161.3	195.2	162
146.9	145.6	129	145.3
121.2	117.1	73.6	54.5
217.4	180.5	161.6	146.7
0	2	5.7	3
1.6	0.9	2.9	4.6
273.7	206.1	211	198.1
2.1	0.6	0	0.8
0	0	0	0
1.7	3.3	5.2	8.4
2.2	3.7	6.7	8.5
82.3	80.4	94.2	62.3
168.5	157.5	136.9	130.4
176.2	181	188	167.7
141.9	153.1	125.7	112
82.8	86.3	73.6	78.9
201.3	193.6	189.9	198.6
197.6	150.9	151.1	166.1
52.6	41	39	42.5
197.8	220.1	224.8	177.9
324.1	342	267.1	229.9
288.6	261.4	109.7	103.6
132.7	109.9	84.6	76.5
184.4	208.8	195	187.1
98	103.5	101.9	108
120.5	105	118.9	95.6
118.4	111.3	118.7	130
220.3	168.1	198	199.3
188.4	194.3	168.6	199.3
259.4	257.5	266.6	236.5
169.3	166.6	165.1	132.7
127.7	104.7	103.7	121.3
24.9	25.5	33.8	16.4
63.4	75.6	44.5	48.9
204.7	190.2	195.6	209.3
188.1	208.5	182	183.4
50.9	41.7	40.7	63.8
42.6	33.3	22.8	27.4
65.5	49.7	33.5	41.4
116.4	101	69.6	81.9
265.9	241.3	230.4	214.6
182.7	197.5	196	147.9
109.3	108.5	80.7	89.3
27.3	38.9	53.2	22.9
14.5	23.1	28.4	24.8
99.4	83.5	74.7	97.1
142.6	165.4	114.3	124.3
186	156.9	180.3	167.1
173.4	184.1	192.3	158.4
82.8	74.9	75.7	54.2
107.4	88.6	121.8	95.3
183.8	174.3	165.4	179.4
215.7	178.2	161	159.3
57	63.8	66.7	88.4
57.5	86.6	99.9	74.5
137.5	133.5	147.3	131
324	320.4	289.6	288
190.3	203.8	206	187.4
48.5	73.7	81.5	75.8
188	199	150.7	169
250.5	315.3	273.2	260
61.1	56	61.5	57.2
173.5	161.4	126.9	116
308.2	275.3	247.5	301
167.6	222.8	163.6	146.8
199.2	176.4	180.2	184.3
228.4	247.7	212.2	214.2
220.4	237.6	138.3	152.1
201.7	181.2	169.7	190.5
136	149.6	140	120.5
197.4	199.7	214.6	256.8
354.5	320.1	340.2	290.4
12.8	35.6	10.9	15.9
163.5	169.6	158.5	178.4
85.5	49	78.2	66.1
59.2	65.4	57.8	71.3
116.3	113.1	145.8	126.7
113.3	121.9	109.6	132
220.8	250.7	282.5	194.2
79.6	67.5	63.9	69.2
144.9	203.8	205.8	145.5
128.4	140.7	145.2	114.7
145.4	145.3	140.5	136.9
87.5	83.3	88.5	85.2
86.5	44.9	98.2	107.6
82.7	139.6	176.2	174.2
0	0.1	0.1	0
49.1	51	45.2	27.8
105.5	86.2	92.6	57.8
114.7	117.2	145.6	146.4
234.4	230.9	265.1	331.9
145.8	122.7	126.6	114.9
89.6	114.8	109.7	97.8
229.1	220	178.7	171.2
127.8	154.4	82.2	138.6
263.4	270.2	281.5	292
263.5	299.1	285.4	307.3
382.7	389.9	371.1	366.4
57.7	61.2	18.6	35.1
160.6	180	176.1	206.1
104.8	86.8	116.8	87.4
20.8	2.3	1.5	0.8
628.7	569.5	526.1	489.2
0	0	0	0
0	0	0	0
441.3	493.9	482.2	440.4
483	532.5	543.9	582.4
385.7	347.6	427.6	348.6
179.9	133.7	144.9	141.7
100.3	115.6	84.7	101.4
319.4	269.1	402.6	273.4
179.4	204	307.2	243.7
801.6	982.8	1052.9	1511.1
116.1	162.8	160.2	153.3
280.7	277.7	354.1	342.4
357.9	301.9	292.5	253.6
217.2	191.2	215.2	237.7
371.2	404.7	338.8	511.5
102.5	136.6	120.7	112.9
0	0	0.1	0.7
0	0.1	0	0.2
264.1	248.4	296.1	278.5
131.3	129.3	158.1	153.8
70.4	74.6	75.7	69.1
255.6	179.5	370.3	450.5
117.1	126.1	90.5	101.2
86.7	74.2	59.5	49.9
0	0	0	0
175.1	212.3	217.5	180.3
143.2	129.7	112.1	107.5
331.3	363.6	396.1	424.3
78.2	73.3	81.1	77.8
31.3	21.5	45.7	39
0	0	0	0
161.6	215.9	106.3	86
32.7	33.1	59.2	93.6
0	0.9	0.2	1.1
0.1	0	1.9	4.1
104.5	106	102.9	96
45.2	44.3	14.3	15.6
44.9	28.7	23.2	48.3
78.9	78.3	55.7	57.7
49.6	56.5	47.4	64.6
61.3	40.3	49.2	64.9
58.4	71.1	68	53.7
0.8	0.2	6.5	9.9
78	62.7	133	167.3
116.2	99.9	180.5	267.2
135.8	118.1	260.4	376.8
125	124.8	241.1	350.4
47	20.1	49.2	73.5
92.9	81.1	152.9	233.4
32.2	55.9	34.7	77.9
129.3	117.8	197.7	249.7
281.1	272.2	497	902.2
94.6	84.2	157.7	216.2
83.6	93.5	167.7	246.8
185	170.9	196.5	179.1
138.7	60.9	112.8	87.3
217.4	213.6	190	181.3
151.4	143.3	147.6	142.6
67.6	53.3	45.1	51.3
191.3	193.2	118.8	101.6
435.4	402.2	465.9	499
274.1	172.8	163.3	174.1
350.1	328.4	342	334.3
0	0	0.5	0.2
139.9	135.7	138.4	118.4
58.8	67.6	55.8	77.2
209.8	216.6	218.2	207.5
94.6	147.3	174.9	184.5
267.4	272.7	235.8	221
89.4	82.3	78.7	77.5
95.7	93.6	92.7	108.1
0	0	0	0
53.7	74.5	46.7	77.1
0	0	0	0
169.5	150.3	263.8	250.5
247.3	255	232.1	233.1
0	0.7	0	1.5
0	0	0	0
0	0	0	0
0	0	0	0
0	0	0	0
0	0	0	0
0.1	1.1	0	0.1
6.8	3	2.2	1.2
344.1	369.5	344.4	333.8
165	187.8	159.6	161.6
343.2	336.9	365.9	397.4
114.4	82.1	89.8	143.5
0.3	0	0.2	0.3
0	0	0	0
453.6	432.7	433.7	524.1
79.9	92.3	185.6	212
0	0	0	0
0	0	0	0
0.5	0.1	0	0.1
0	0	0	0
19	20.5	25.3	24.6
135.6	133	104	98.9
209.1	215.9	192.1	195.1
93.4	78.8	89.9	92.2
111.2	134.8	139.9	108.4
101.9	91.6	140.3	145.1
498.5	372.5	258.1	197.9
178	206.9	349.6	348
29.4	35.1	42.4	73.5
0	0	0	0.2
139.1	112.1	142.1	117.7
58.5	55.3	55	50
72.4	60	37.4	55
134.1	144.5	146.3	126.8
84	101.1	106.5	81.3
89	95.7	89.9	93.3
85.5	93.8	81.4	80.9
107.8	121.4	110.9	98.1
27	42.3	21.1	43.1
277.5	260	291.1	282.1
238.3	151.4	153.3	127.5
174.6	208.7	211.8	196.6
204.2	198.3	205.7	222.9
150.1	168.3	144	177.4
66.8	55.5	72.4	48.8
106.3	91.9	99.6	88.5
173.6	171.9	192.5	191.4
77	82.9	73.3	74.6
2.9	3.6	6.7	15.7
1.6	0.2	1.6	2.4
0	0	0	0
93.6	52.6	33.9	32.7
0	0	0	0
146.5	162	138.1	133.3
0.5	0.3	0	0.3
0	0	0	0
240.5	213.9	187.2	167.2
0	0	0	0
0	0.1	0	0.1
0	0	0	0
63.4	48.5	60.4	51.6
204.2	240.4	223.1	205.5
309.9	319.8	338.3	344.8
258	207.1	144.4	145.7
174.6	162.6	110.7	111.8
282.5	312.6	255.6	226.4
82.9	78.8	84.7	97.6
120.7	121	95.2	84.2
126.6	127	119.3	94.4
131.3	132.7	122.3	126.5
258.6	289.2	264.8	316
176	161.4	176	156.5
74.4	64.2	93.8	87.3
206.4	209.8	228.2	213.2
96.9	93	85.8	86
29.9	22.8	25.1	28.9
157.4	197.3	209.9	189.4
217.2	187.7	234.9	202.5
254.1	303.3	307.2	286.8
147.8	189.2	142.3	135.3
159.5	137.2	134	141
0.1	0.2	0	1.2
124.5	117.1	110.9	117.6
100.1	108.1	202.1	279.1
0	0	0.5	0
0.7	0.6	3.5	2
0	0.1	0	0
105.5	124.2	107.6	109.3
0	0	0	0
100.1	108.2	92.8	87.9
178.8	193.5	197.2	196.4
75.2	83.2	64.4	95.6
270.3	333.6	284.1	245
128.6	124.1	121	148.1
29	20.6	27.3	22.4
233.1	235.8	214.8	210.2
109.4	111.4	98.1	108.4
179.5	229.5	195.6	185.1
18.5	21.2	19.5	13.8
18.9	34.3	24.2	27.4
43.6	21.7	16.6	23.2
0	0.4	0	0.5
10	4.6	14.8	14.6
105.1	79.3	94.3	79.8
0.1	0.1	0	0.1
87.6	82.1	61.2	55.3
73.5	94.4	87.6	94.9
113.3	125.1	146.5	175.3
95.2	101.2	132.3	165.9
237.9	219	284.9	304.9
401.6	459.8	428.7	396.5
0.1	0	0.4	0.4
270.3	288.3	304.1	279.9
143	141	136.4	129.6
63.4	105.5	57.3	71.6
187.5	143.1	109.5	129.3
186.7	156.4	99.7	103.8
721.3	371.3	302.5	161
64	59.4	42.4	40.6
281.1	258.3	228.8	222.8
179.9	194.9	187.9	221.3
143.3	156.5	179.9	165.4
0	0.1	0	0
0	0	0	0
0	0	0	0
336.1	245.9	237.5	210.5
142.2	152.7	151.7	156.4
35.5	36.6	37.9	37.7
165.3	106.4	33.2	39.4
152.9	132.2	140.6	142.8
214.6	280.3	195.6	253.3
0.3	0	0	0.1
186.8	190.9	247.4	215.4
0.3	0	0	1.7
1.5	3.8	4.5	8.1
295.4	291.4	396.6	373.9
167.2	102.8	162.9	111.1
277.2	269.6	330.8	306.3
93.1	103.6	93.1	98.6
158.7	189.8	171.1	161
30.4	28.8	29.3	25.5
142.8	151.3	162.3	166.2
183.9	189.1	164.8	201.9
222	214.8	202.3	214
142.9	133.9	129.5	127.1
58.5	70.3	49.9	56
69.4	70.3	72.6	86.8
0	0	0	0
58.7	65.5	125.4	120.9
0	0	0.2	0.3
58.5	78.8	54.9	56.8
0	0	0	0
15.8	7.4	32	3
0	0	0	0
0	0	0	0.1
48.6	51	50.8	52.3
192.3	147.4	170.6	161.4
187.3	172	156.6	67.8
84.3	103	73.3	86.2
128.4	111.1	98.6	122.2
214.4	156.6	154.7	157.3
123.3	103.7	156.4	131
58.2	50.5	74.2	70.3
155.8	120.8	49.3	40
2.1	0	0	0
0	0	0	0
0.1	0	0.1	0
0.7	0.4	0	0.4
18.2	10.9	10.4	18.6
134.3	125.6	142	118.7
0	0	0	0
2.6	1	2.9	2.5
51.5	56.3	73	74.9
190.1	189.1	248.9	194.6
151.7	119.2	153.2	145.2
525	348.5	330.9	334.5
187.2	218.2	194.1	165
20	20.3	22.6	16.7
108.8	92.3	93.2	81.3
271.7	240.7	172.7	207.7
179.2	222.8	204.7	232.6
175.3	195.4	191.3	169.2
400.4	380.4	332.3	386.4
235.5	212.4	156.4	157.2
65.6	57	36.8	56.6
121.5	139.1	102.6	84
289.4	222.4	212.8	211.2
57.1	60.1	120	173.1
243.8	193.4	411.4	597.4
89	97.6	81.9	72.5
146.4	119.6	125.7	167.7
9	1.3	14.2	26.5
77	62.7	143.7	164.9
0.2	0	0	0
157.4	187.6	231	237.1
0	0.5	0	0.6
7.8	9.1	19.4	20.7
1.8	2.1	6.7	6.6
10	12.4	23.3	21.8
22.1	18.1	26.7	35.8
31.2	11.6	0.8	1.8
0	0	0	0
97	84.3	81.5	73.6
593.6	756.4	750.2	709.7
59.9	42.6	63.2	74.7
87.7	72.2	73.2	74.3
234.3	226.7	257.5	261.4
203.4	208.3	172.7	171.7
212.2	221.8	200.3	186.6
157.7	159.5	153.8	153.9
50.2	32.7	39.4	16.8
130.5	136.6	147.1	125.2
108.6	114.1	104.2	104.7
0	0	0	0.4
160.3	149.8	132.6	117
205.2	226.7	230.9	209.1
271.3	183.1	249.6	168.7
62.7	82.3	72.1	71
128.3	113.1	113.1	113.3
16.3	21.9	35.1	35.3
26.9	31.5	51.8	73.1
18.9	18.6	23	54.1
101.8	96.4	78.4	90.6
83.7	75.4	73.9	67.9
232.5	209.6	167.2	172.7
556.6	534.4	475.6	442.3
90.7	80.8	87	66.7
374.8	382.1	304.4	284
189.1	152.9	158.7	129.6
270.8	292	262.5	305.7
43.6	0	0.4	0.6
101.1	46	1.8	7
279.3	99	28.4	31.9
129.9	152.4	141.2	160.9
479.1	474.6	557.7	585.8
0.4	3.8	1.7	1.6
79.9	93.8	80.1	83.9
198.6	187.7	170.4	170.3
0.4	0.2	0.9	1
0.8	0	0.2	0.5
0.4	0.7	0.6	0.7
0	0.4	0	0.4
215.7	166.9	176.5	178.1
114.4	116.6	109.4	94.3
612.8	563.1	399.9	457.6
163.7	148.3	317	456.2
86.7	85.6	73.3	50.2
137.5	136.2	114.8	111.3
314.2	352.4	336.4	281.5
144.1	185	250.1	148
111.7	96.5	63.3	53.5
407.5	397.4	423.7	375.8
113.7	122.5	110	119.6
161.4	182.9	195.9	175.7
198.8	214.9	198	221.9
123.2	99.1	146.1	164.9
124.3	126.2	95.7	64.9
148.5	130.3	103.8	83.9
205.4	161.1	101.2	86.2
167.9	151.7	142.1	138.5
214.7	205.5	226.1	220.5
161.9	178.5	146.8	168
137.6	134.4	126.5	137.3
242.7	263.3	207.6	270.3
123.1	133.7	148.4	125.5
121.4	134.6	107.6	112.8
214.7	186.8	193.6	187.3
3.1	4	3.5	2.9
310.6	254.4	257.6	278.3
93.7	95.2	93	98.3
9.1	12.2	31.9	22.8
28.4	13.4	39.3	30.7
13	12.3	17.6	17.8
12.4	12	14	14
145.5	141.6	170.2	174
284.9	296.3	294.3	287.3
314.1	250.4	283.2	243.6
149.9	176.5	139.5	146.8
149.5	152.5	133.8	178
134.7	85.7	105.3	79.6
81.7	86.7	73.6	67.3
193.3	178.2	182.9	171.5
235.4	264.8	186.2	143.1
221.4	250.4	178.4	150.2
987.2	865.3	533.5	544.7
38.1	38.7	33.4	37.2
122.1	109.7	107.7	110.5
157	163	138.7	137.3
130.5	120.1	135.4	118.4
319.6	424	308.5	306.6
237.6	246.4	222.5	238.1
363.7	391.5	419.5	357.3
400.4	339.4	301.9	314
46.6	78.3	47.7	41.4
69.3	66.8	57.7	42.2
188.6	198.1	190.6	165.2
75.5	80.4	59.7	71.7
92.7	101.9	97.3	92.6
260	181.5	188.9	147.7
125.6	114.6	123.5	111.2
78.6	84	96.5	65.1
205	202.8	200.7	199.2
140.2	188.8	210.7	181.8
68.4	88.1	96.5	80.7
188.4	201.4	197.4	177.4
147.9	152.1	111.5	107.9
127.6	126.8	104	105.2
323.6	312.6	325.5	307.1
421.1	517.3	521.4	462.8
105.8	122.4	120.6	102
235.3	186.2	58.3	66.3
83.6	90.3	99.7	98.7
104.9	99.9	124.8	131.3
55.8	32	30.8	20.5
163.9	128.9	107.3	84.8
64.6	94.4	43.2	59.7
178.9	164	171.3	176.5
7.6	6	0.6	1.1
58.3	69.1	43	47
0	0	0	0
0	0	0	0
0.3	0	0	0
0	0	0	0
33.3	36.8	66.6	82.2
94.7	102.4	80.9	82.5
213	182.4	218.5	198
10.6	6.3	2.2	2
63.9	81.2	126	287.6
24.2	40.9	57.4	157.7
29	43.3	62.5	140.6
125.4	120.9	145.1	147.8
0	0	0	0
658.4	595.8	596.8	502.3
5.3	1.4	2.9	2.7
61.5	55.3	24.3	46.6
104.6	104	125.3	135.6
85.6	108	187.5	162.4
266.8	323.5	456.7	445.9
93.8	103.4	150.9	136.5
48.4	69.4	92.2	107.1
128.2	154.7	143.6	91.1
164.7	152.7	137.2	128.5
176.8	163.9	111.7	102
7.9	19.8	39.7	40.8
100.7	91.6	107.2	92.4
189.7	189.9	180.8	174.6
221	195.5	194.4	212.4
28	48.6	37.4	21.4
182.1	177.6	150.9	156.1
94	108.6	111.6	47.4
35.4	33	22.4	47
63.9	61.9	87.3	51.7
134.9	129.9	106.4	116
181.8	189.5	212.3	202.7
87	92.4	92.9	86.5
0	0	0	0
213.1	197.5	201.5	193.7
3.7	3.2	11.9	27.6
2.7	1.8	3.8	10
0.9	4	3.6	12.4
2.7	2	4.6	8.2
1.7	2.6	7.8	9.6
1.5	3.5	7	11.4
0.5	0.8	1.5	3.2
1.3	2.2	0	1.6
0	0	0.1	0
0.1	0	0	0
34.3	38	42.4	35.9
47.9	42	50.5	41.6
81	65.6	51.2	59
311.8	261.9	269.7	391.5
242.9	209.9	215.6	215.6
123.7	134.6	126.8	148.3
0	0	0	0
146.3	116.2	98.8	111.1
169.2	169.5	173	144.4
107.5	82.2	108.1	108.6
87.9	87.4	83	94.2
273.7	238.9	256.4	260.5
94.3	68.5	108.7	132.9
47.4	64.3	70.9	92.4
43.5	48.2	55.9	55.7
62.5	50.7	72.8	50.9
61	81.6	75.6	91.9
143.7	165.6	154	185.5
42.4	40.2	43.9	47.7
54.1	80.1	80.2	87.9
249.4	249.3	313.3	338.4
78.7	68.7	92.6	73.7
38.4	30.4	47.9	59.8
113.1	103.6	109.6	109
19.1	26.7	37.4	34.4
0	0.1	0	0
0	0	1.5	0
0	0	0	18.6
21.1	9.3	17.7	12.1
246.5	246.5	70.9	67.4
91	95.6	32	26.9
139.5	132.4	120.3	127.2
74.3	81.9	74.5	63.5
119	122	119.1	119.6
168.3	148.5	150.2	146.6
220.4	235	214.1	199.5
0	0	0.3	0
191	184	122.6	174
4.9	9.2	9	16
75.7	113.5	201.6	193.4
0.6	0.2	0	0
18	18.7	21.4	24.4
207.8	186.5	172.3	174.6
133.9	125.6	119.8	122.1
0.1	0.1	0.5	2.5
224	237.1	281.1	309.9
96.1	64.6	66	91.6
0.8	0.7	3.1	3.4
0	3.4	12.6	2.4
0	0	0	0
41	45.4	40.9	53.4
60.7	60.5	53.2	48.1
183.7	189.5	133.3	159.4
61	64.9	79.4	67.6
74.3	64.3	73.4	73.2
218.4	199	209	220.8
123.4	108.5	141.3	132.4
0.2	0.2	0	0
70.4	61.9	51.1	39.9
8	3.5	3.2	5.3
206.1	176.5	195.6	165.8
75.4	70.7	69.7	64.8
80.4	75.2	95.7	58.3
57.2	52.2	59.8	56.1
137.3	118.1	125.1	98.3
0.1	0	0	0
0	0	0	0
123.1	152.3	135	117.9
90.9	93.9	118.1	102.5
247.6	291	405.7	359.3
458.9	466	905.1	1013.6
184.7	190.4	205.9	173.6
119.8	103.1	131.4	110.3
0	0	0	0
34.2	51.8	43.5	53.8
221.6	212.2	223.1	189.1
15	8.9	28.1	10.7
108.2	94.3	89.1	75.5
215.6	258.9	259.5	217.9
72.5	70.9	71.8	71.1
0	0	0	0
163.5	198.7	176.3	195
89.8	98.5	108.1	89.9
97.7	100.1	84.3	104.3
149.7	147.7	142.7	149.3
50.4	50.5	46.8	49.1
181.6	163.1	155.7	139.9
184.9	184.9	183.7	166.9
183.6	197.5	179.4	185.6
124	121.8	126.3	117.3
28.8	38.2	47.5	47.3
83.1	70.9	74.7	65.4
20.9	29.4	32.4	24.3
75	81.1	64.3	77.5
72	79.2	71.7	71
107.5	101.4	112.2	107.7
35.5	54.1	41.9	47.5
77.8	89.7	60.1	83.4
210.7	150.8	179.2	179.3
76.6	85.2	74.8	81.8
56.9	69.5	61.2	61
76.2	79.8	87.7	80.9
54.5	48	45.4	52
125.6	117.7	115.4	117.7
72.5	73.7	75.1	78
62.1	58.2	60.6	30.9
120.2	129.2	133.1	118.3
78.7	70.4	69.7	80.9
3.7	2.2	12.3	2.6
207.6	189.6	208.7	215
15	26.2	20.6	25.1
89.8	81.2	81.1	88.3
124.4	126.8	129.7	122.5
16.7	13.5	4.7	9.3
90.2	87.2	86	82.7
123.3	108	128	108.6
32.4	43.8	24.3	36.1
0	0	0	0
0	0	0	0
198.7	181.6	183.4	205.3
292.7	298.4	318.3	309
0	0	0	0
100.3	99.1	95.6	96.4
111.9	116	140.4	137.9
194.1	179.3	184.2	141.5
63.4	53.1	52.2	60.4
0	0.3	0	3
0	0	0	0
0	0	0	0
10.5	5.7	9.2	14.7
83.6	45.8	69.1	62.5
1.9	1.5	0.9	0.8
0	0	0	0
248.3	305.1	321.8	313.4
25	22	16.7	20.5
308.5	286.9	223.8	335.2
56.6	69.4	63	60.7
20.4	45	38.8	29.1
0	0	0	0
152.8	149.6	142.6	147
239.4	248.5	279	262.7
246.8	252	220.6	220
266.5	310.3	266.2	241.4
196.9	191	185.3	165
68.7	71.1	60.3	61.3
133.4	127.7	109.6	112.9
146.8	134.9	115.1	120.2
116.9	114.4	99.2	100.6
90.2	92.2	95.6	118.3
63.4	41.9	70.7	44.3
368.2	254.2	259.4	267.2
163.8	143.6	124.7	141
263.7	231.2	230.3	234.7
97.8	86.8	106.8	104.2
112.2	114.6	108.6	98.7
126.3	150.1	132.8	168.5
76.5	47.9	32	29.9
185.5	226.2	237.3	222.8
297.6	317.7	329.6	280.2
29.4	72.4	89.8	126.8
45.4	52.7	46.5	38
21.1	13.1	1.6	2.3
159	167	210.2	172.4
219.8	251.3	400.3	382.7
258.4	273.6	236.3	229.8
174.1	165.9	158.1	153.1
128.3	121.9	130.6	120.6
97.1	86.9	55.7	57.6
232	230.8	222.1	187.3
9	8.8	10	24.4
99.5	129.1	96.3	81.5
131.6	122.4	130.4	103.4
0	0	0.6	0
0	0	0	0
0.6	0.1	0.2	0.3
0	0	0	0
0	0	0	0
0.1	0	0	0
96.3	127	125.1	116.8
186.1	196.1	168.7	188.9
88.6	88.8	79.1	88.9
2.3	4	2.5	8.6
4	2.6	9.5	20.5
3	2.9	7.4	35.9
7.5	3.8	17.4	45.8
3.2	2.8	3.1	5.2
0.1	1.1	1.6	5.6
2.5	5.5	3	6.4
121.3	143.2	152	153.1
86.6	99	338.8	498.3
137.5	115.7	105.2	112.5
455.9	457.5	413.5	333.6
169	184.9	172.5	164
177.3	185.4	170.8	175.5
259	249.2	296.4	280
118.1	126.9	65.3	126.9
57.3	53.8	87.8	54.7
72.4	59.6	75.2	69.7
345.9	305.5	388.8	389.8
102.4	95.9	97.1	89.5
0.1	0	0	0
1.1	3.4	1.8	6.4
12.3	6.8	6.3	3
150.5	124.4	135.3	107.3
140.9	162.4	149.6	138.9
483.4	430.3	414.4	307.3
73.7	48.8	58.2	32.3
6.9	14.7	60.4	14.2
144.6	148.6	152.1	139.7
238.1	277.5	267.6	312.9
24	19.4	27	25.2
281.8	261.4	265.9	237.3
11.7	7.1	10.6	5.4
41.9	53.4	59	42.1
238.7	250.5	236.4	216
134.1	157.4	101.5	127.2
148	115.7	140.8	191.5
71	67	77.5	87.2
154.9	151.1	180.7	183.4
105.5	116.8	133.1	83.9
189.3	165.5	205.7	120
300.6	316.2	333	241.7
48.1	47.4	53.5	62
280	276.3	312	242
306.3	334.2	362.6	330.3
193.8	194.1	178.2	175.2
723.5	756.3	695.8	755.1
330.1	354.9	302.1	330.9
255.4	236.3	252.7	245.8
132	122.6	125.5	131.1
207.3	160.8	98.3	160.4
6.9	6	5.7	18.2
116.5	119.8	126.6	119.2
100.3	88.9	82.5	113.1
83.7	76.6	70.5	73.3
95.6	90.7	95.8	103.9
129.7	144.7	117.5	118.8
1.7	1.2	1.8	1.1
4.2	2.6	4.2	3.4
60.5	49.4	63	54.1
63.9	68.4	91.2	106.6
138.7	139.4	168.9	144.2
67.7	82.5	60.3	62.5
183.1	213.7	188.8	233.2
107.9	125.3	109.3	103.1
128.3	121.4	115.3	90.6
54.3	74.1	49	55.5
120.5	130.2	120.1	115.3
175.2	160.1	149.8	129.7
192.6	191.3	150.7	135.4
34	40.7	37.9	46.6
128.3	139.1	135.6	131
105.1	67.3	39.3	56.8
143.5	135	164.6	158.9
297.4	367.4	247	221.2
156.2	183.3	155.4	141.9
206.3	196.6	181.1	211
407.8	405.4	457.3	331.3
185.7	183.3	180.1	200.1
92.1	103.7	106.4	109.8
176.8	138.7	97.8	67.4
0.4	0	0	0
115.3	116.2	131.3	113.2
239.3	230.5	227.1	239.1
186.6	250.7	221.4	202.2
492.2	412.1	454.4	460.5
135.5	133.7	306.5	333.9
391.3	375.4	825	1038.9
16.8	17.1	23.1	43
84.1	94.2	84.3	90.9
99.4	119.9	110.2	122.1
283	332.2	264	315
152.1	153.6	160.2	165.1
204.3	185.5	204.1	176.2
24.1	14.5	12.5	21.9
50.6	92.2	67.9	69.9
194.6	189	191.3	226.8
167.3	175.1	196.2	158.3
140.7	136.9	127.5	131.2
165.5	258.6	400.5	360.5
148.6	151.7	133.3	150
169	180.5	164.7	169.8
131.7	130.9	165	173.9
72.9	65	61	62.5
110.3	110.4	131.4	101.6
1	0.2	0	0
157.6	16.6	1.8	2.3
232.7	5.4	4.7	2.9
84.1	2.8	0	0.3
117.1	41.3	1.8	1.4
0	0	0	0
75.6	75.1	75.6	82.9
8.3	4.5	4.4	6.1
228.4	190.9	221.4	198.6
80.2	62.9	100.5	61.2
311.7	377.4	358.5	405.5
0	0	0	0
0.2	0	0	0.1
0	0	0	0
0	0	0	0.1
192	192.9	217.3	209.6
131.8	189.1	172.4	236.1
70.1	80.2	89.2	47.6
238.3	227.1	241.6	220.6
220	210.8	181.9	216.9
49.1	52.7	64.5	56.8
257.5	267.4	237	231.9
171.6	169.2	178.2	168.3
122.9	137.1	112.7	128.4
155.8	161.3	127.1	102
196.7	184.5	178.7	134.6
117.4	118.1	105.5	94.8
135.6	147.7	152.5	122.1
149.4	163.9	176.8	162.7
201.8	250	233.8	234.8
11.7	43.6	35.1	24
130.9	128.4	134.3	130.3
24.5	25.7	26.5	31.9
27.5	36.8	27.9	34.1
34.3	27.7	30.8	32.7
179.7	170.8	175.9	175.6
131.1	139.9	155.6	186.5
142.2	160.4	140.8	161.4
252.1	272.5	238.5	245.4
220.6	225.4	217.4	212.6
236.5	220.2	254.3	236.4
20.3	24	43.8	72.5
280.2	286.9	267.9	258.2
177.9	173.3	199	181.8
55.7	68.7	72.5	38.1
124.1	115.2	119	126.1
187.2	225.7	199.9	208.9
112.3	110.7	120.9	104.2
62.1	64.3	71.3	62
140.9	153.6	163.4	156
178.7	194.8	282.3	333.7
101.2	101.4	107	113.8
222	240	210.1	320
167.3	165	172.2	158.5
352.9	313.1	304.4	316.2
0	0	0	0
52.7	82.5	68.2	58
251.2	226.5	216.7	232.4
57.2	76.5	102.4	81.9
0	0.5	0.9	3.5
107.3	106.1	115.9	98.7
158.2	167.3	252.2	215.1
148	152.2	207	192.2
117.8	142.3	141.5	123.2
142.4	144.6	144.3	145.7
99.3	60.9	80	66.2
80.3	84.9	90.4	71.8
0.3	0.1	0	0
26.5	36.9	69.2	86.8
21.8	21	44.6	55.7
89.1	110.1	91.4	98.9
121.7	135.5	172.2	145.9
179.1	177.3	193.6	194.7
220.5	192.1	220.1	152
89.8	118	108.2	48.5
249.3	256.1	253.1	257.9
341.4	281.6	270.3	286.9
195.4	220.2	194.5	225.6
0	0	0	0
421.9	442.7	408.9	410.5
286.7	276.5	272.4	273.8
0	0	0	0
0.5	0	0.7	0.4
0	0.1	0.2	0.4
0	0.1	0	0
18.3	26.8	40.8	46.1
97.7	105.9	135.1	149.1
177	164.6	180.3	164.6
92.3	79.1	109.8	131.9
180.6	188.9	220.6	189.9
169.4	209.8	192.9	195.2
58	70.3	73.5	54.2
48.5	48.1	68.7	34
43	54.2	132	175.2
212.8	244.6	404.9	465.6
184.2	150.1	139.2	171.1
110.2	122.7	123.5	96.2
139.5	142.8	161.3	153.8
179.1	188.6	158.4	190.5
47	56.2	54.5	48.2
148.5	161.9	209.8	226.1
109.6	97	101	92.3
134	134.8	171.9	145.2
175.3	183.8	171.5	184.2
115	115	134.3	113.1
19.2	15.5	11.3	8.7
19.5	24.5	16	23.2
20.8	24.3	23.3	25.1
0	0	0	0
12.9	6.3	16.3	9.6
123.5	99.3	98.2	116.2
60.2	59.4	82.6	89.5
164.4	153.2	198.1	171.1
165.8	117.8	99.9	105.5
395.4	428	448.6	486
180.7	262.1	200	258
129.5	128	143.3	153.7
0	0	0	0
105	133.5	91.3	110
49.5	48	68.5	47.3
140.4	139.8	144.3	151.3
22.1	13.9	17.7	12
121.2	162.5	134.5	157.4
6.5	17.8	2.6	1.9
60.7	54.4	40.9	53.8
183.2	189.3	213.6	208.7
374	439.7	385.6	346.3
0	0	0	0
35.6	39.1	33	35.1
25.5	36.1	28.2	20.5
56.8	52.4	48.1	54.8
271.2	282.4	247.8	260.3
191.5	210.4	195.1	189.4
0	0	1.6	0
23.4	13.6	19.2	42.9
116.5	146.2	141.1	119.6
135.9	118.5	113.2	113.8
228.2	230.9	234	230.1
271.2	217.1	211.5	221.9
34.3	15.9	27.6	45.3
131.4	150.7	143.7	141.1
256.6	229.5	257.5	274.5
83.6	88.7	58.1	105.8
154.3	154.7	163.2	164.3
83.3	93.9	94.6	114.3
83.8	93.2	88.9	100.2
233.1	209.4	253.3	257.4
86.7	100.7	89.1	89.7
37.8	43.5	55.8	67.1
100.4	102.5	79.5	88
112.9	127.4	118.8	116.5
160.1	179.4	164	156.6
633.2	372.3	427.6	330.3
192.9	197.2	198.9	198.8
111.6	113.5	127.8	112
344.7	342.4	352.1	323
9.6	19.3	20.1	9.3
130.6	119.2	140.5	116.9
229.8	247.4	209.6	233.2
83.1	70.6	93.8	94.7
251.6	268.1	252.3	220
76.3	62.6	65.3	46.6
326.9	397.7	353	416.8
395.4	425.6	414.7	463.9
51.9	51.6	56.5	37.1
88.9	69.7	75.5	80.4
33.7	33.8	50.4	69.6
30.3	26.4	25.7	33.1
224.5	233.5	205.8	217.1
0	0	0.2	4.6
0	0.1	0	0.1
203.4	197.8	219.1	159.7
55.8	75	62.5	78.5
163.1	146.4	139.4	120.1
123.2	108.6	103	95.9
22	15.4	48.6	42.8
159.2	132.1	148.8	152.7
305.5	405.4	387.4	369.2
110.2	162.5	161	150.8
0	0	0	0
0.1	0	0	0
0	0	0	0
0	0	0	0
0	0	0	0
3.2	0	0.2	0
0.2	0	0	0
0	0	0	3.2
93.9	107.7	168.1	163.1
137.9	159.3	129.7	170.3
161.1	157.3	158.6	139.2
142.3	160.3	174.9	152.5
0.7	8.2	9.6	12.2
244.9	232.8	190.2	197.1
142.3	139	154.9	172.2
198.7	176.7	178	175.1
36.9	43.4	41	42.8
75	77.4	75.8	61.9
206.7	206.9	213.5	174.2
173.3	135.7	149.1	145.9
91.3	89.3	108.5	103.2
92.5	103.8	96.6	101.9
173.4	171.8	139.9	153.7
66.2	68.5	84.8	85.5
135.8	131.9	108.1	111.5
122.6	107.5	112.6	87
63.7	64.7	44.5	60.7
43.1	14.9	0.2	2
137.4	124.5	88.3	108.9
236.9	246.1	237.3	217.7
135.6	144.9	135.4	130.2
81.6	99.2	93.3	98.4
39.8	55.4	54.6	51.3
74.3	92.8	58.9	92.5
137.3	131.1	132.5	134
18.1	30	52.7	60.1
379.2	356	359.7	310.6
0.2	0	0	0
31.4	42.6	44.3	26.8
0.1	0	0	0
275.3	234.1	259.9	235.1
0.3	0.1	1.2	0.1
79.5	97	102.8	65
40	37.7	36.6	39
8.8	4.9	0.7	1.6
31.3	50.4	42.4	41.7
157.8	205.5	184.5	215
356.4	326.8	281.3	400
264.8	297.5	343.2	321.8
35	40.7	46.8	38.3
180.3	194.5	203	167.4
153.5	135.9	155.7	154.7
116.7	108.6	128.5	121.1
140.6	150	158.5	144
0	0	0	0
0	0.2	0	0
37.8	29	95.9	113.3
178	230.4	170.1	171.3
2.4	1.3	0.4	1.4
117.4	79.2	36.3	39
0.1	0	0	0
33.5	58.9	50.5	46
0	0	0	0
8.3	5.7	17.8	25.5
41.2	47.9	97.7	119.1
0	0	0	0
0	0	0	0
0	0	0	0.1
0.3	0	0	0
0.4	0	0	0
0	0	0	0
0	0	0.6	0.2
13.7	6.7	0.6	1.5
0.1	0.1	0	0
0	0	0	0
0	0	0	0.1
0.2	0	0	0
0.4	0	0	0
0	0	0	0
45.8	67	63	66.3
46.5	60	56.8	56.4
3.4	3.9	6.6	12
64.1	48.3	30.2	35
113.2	161.1	175.8	173.6
158.6	167.2	160.6	176
8.2	5.9	13.8	18.7
0	0	0	0
95.5	65.8	85.5	74.2
230.6	236.5	224.2	224.7
0.4	0	0.1	0
0.1	0	0	0
94.1	93	91.7	101.4
53.7	73.6	61.3	53.7
56.2	40.4	55.6	34.4
176.7	169.2	159.6	150.3
171.9	175.6	163.4	143.6
114.2	96.1	111.9	106.3
129.2	132	104.1	107.3
97.8	107.3	110.4	74.2
10.3	17.4	24.3	25.4
3	3.4	10.1	23
163	206.6	183.4	198.6
178.6	198.1	203.2	178.8
98.1	111	95.4	111.2
140.3	102.1	129.6	108.3
121.6	103.6	99.4	106.1
36.5	47.2	32.2	32.9
134.5	136.8	112.2	105.5
197.3	270.6	308.2	254.5
341.9	313.1	329.5	328.2
307.8	283.4	295.6	307.8
79.5	80.9	95.1	73.2
364.4	363.7	336.8	395.9
97.8	100.5	107.3	117.4
175.9	153.5	152.8	167.4
136.9	130.2	117.8	101.8
130.3	108	110.6	106.3
298.8	262.5	242.9	255.3
65.1	67.8	52.2	93.9
70.3	55.4	79.6	67.2
81.6	101	85.4	103
85.3	74.6	79.2	91.4
112.7	99.9	114.8	123.4
126.2	95.2	103	105.8
150.8	293.7	182.8	171.7
7.2	13	0	0
140.8	127.1	119	114.2
15.9	19.6	24.7	31.7
227.8	218.6	206.2	195.1
110.6	113.1	104.8	105.5
0	0	0.4	0
146.6	175.1	213.4	178.9
52.5	73.7	75.5	83.2
219.3	187.2	161.1	159.7
143.9	138.7	111.6	138.1
99.9	95.5	70.4	67.6
85.6	55.1	59.8	78.3
71.2	85.4	105.2	91.2
157.7	151	152.8	162.4
116.3	147.4	145.6	135.9
63.5	45.2	61.6	40.8
84.2	96.1	101.3	131.4
0	0	0	0
9.4	15	35.4	9.7
207.6	207.9	228.5	217.7
20	17	36.6	16.4
0	0	0	0
102.7	116.2	110.1	117
85.6	61	69.8	74
197	198.5	216	191.5
133.2	109.6	114	121.7
72.8	72.3	59.4	29.8
264.4	290.7	279.9	304.5
109.2	119.9	127.5	92.5
67.6	54.8	17.3	48.8
237	229.6	234.5	231.3
155.2	137	137.9	170.6
274.3	249.6	252	290.2
199.7	182.8	167.7	183.2
163.2	177.7	166.8	148.2
173.6	160.4	168.8	158.2
70.9	87.6	91.4	79.6
12.6	20.1	27.7	16.1
101.3	71.7	84.8	64.4
43.4	37.7	38.1	33.8
290.8	284.8	515.6	449.9
154.9	179	217.2	254.4
50.5	70	87	92.1
151.3	176	211.5	229.3
132	151	182.2	213.2
81.1	84.5	124.7	106.2
66.4	49.3	63.8	59.5
240.6	167.4	194.2	205.8
112.3	86.3	61.6	90.2
123	113.1	109	143.9
148.8	125.9	133.7	126.6
55.7	59.2	58.1	61.4
0	0	0	0
0	0	0	0
0	0	0	0.8
80.3	46.4	92	112.9
0	0	0	0
145	111.8	114.2	113
143.8	118.3	167	145.3
109	114	103	102
118.8	139.5	119.3	144
128.4	122.4	105.3	117.7
48.6	55.6	56.1	68.9
0.2	0.2	0.1	0
0.2	0.5	0.1	0
0	0	0	0
0	0	0	0.1
0	0.1	0	0
56.6	25.1	16.4	12
0.1	0.1	0	0
167.7	180.3	340.7	439.4
1.1	0.8	0.9	3.2
0.1	0.5	0.9	2.6
0.1	0	0.1	0.8
111	122	176.2	187.5
0	3.4	0	0
177.3	187.7	150.1	185.8
172.1	176.2	143.3	130.2
201.1	186.6	216.5	201.9
120.1	131.2	138.7	137.7
209.1	208.1	208.9	238.7
71.6	67.7	76.6	58.4
79.8	79	85.7	90.4
80.7	88.5	92.7	96.1
59.8	56.1	88.5	96.6
0	0	0	0.3
0	0	0	0
224.8	220.3	188.7	199
302.7	247.7	261.6	265.6
87.9	92.2	101.5	88.9
156	98.5	71.2	56.7
182.5	206.2	582.2	686.8
161.9	229.8	251.9	281.6
89	93.2	102.9	115.2
153.4	202.5	155	156.4
0	11	1.3	2.3
29.4	22.1	24.1	24.4
197.9	194.6	194.9	207.1
55	44.8	36.1	40
127.7	137.9	232.3	343
3.6	4.8	6.5	16.6
39.3	32	70.4	105.7
59	56.6	157.4	260.9
38.6	27.2	17	22.4
0	0	0	0.4
0	0	0	0
105.5	122.6	99.3	95.2
766.7	648.8	671.6	533.4
206.1	252.2	206.9	192.8
76.8	58.8	57.8	37.8
0.6	0.7	0.8	0.1
78.4	47.4	49.7	47.9
94.3	93.6	97.5	68.8
1.9	0.3	1.6	1.2
200.7	187.7	172.2	171.8
93.6	91.1	77.6	93.8
277	279.9	303.5	317.5
0	0	0	0.2
162.2	179.8	208.7	185.1
74.9	82.4	79.6	74
139.5	144.5	137.3	147
76.8	72.5	77.4	69.7
109.2	130.1	112.6	102.4
114.6	120	114.9	127.1
130.1	144.2	125.2	136.7
89.9	99.2	94.8	110.2
124	97	101.8	97.6
122.9	136.6	108.5	104
150.7	186.7	174.4	161.9
272.9	204.6	220.5	186.7
0	0	0	0
87.7	103.2	73	95.7
0	0	0	0
0	0	0	0
110.8	120.6	96.3	89
84.9	79.6	80.6	75.4
135.9	111.5	112.2	88.7
151.9	154.4	81.1	74.1
238.8	241	209.9	202.9
134.2	121.9	123.5	117.5
158.9	144.4	157.8	204.8
184.2	130.4	116.2	129.7
281.6	228.8	235.3	217.9
85.3	96.3	82.9	45.5
21.3	28.6	20.7	20
67.4	56.1	56.2	56
197.5	185.9	206.3	190.9
149	124.3	184.1	180.4
236.7	219.6	246.7	240.6
124.8	147.7	139.7	148.7
89.3	100.2	95.3	92
114.8	129.3	127.3	102.2
87.7	86.3	72.5	74.9
121.4	116.9	95.7	90.5
121.7	102.8	87.5	86.9
71.2	70.4	83.4	74.5
292	354.7	319.5	338.3
139	122.5	150.1	122.4
195.4	220.2	209.3	161.2
58.8	80.4	55.7	58
56.1	57.6	48.3	56.5
63.4	53.5	70.2	81.4
264.8	246.5	242.1	246.6
0	0	0	0
129.4	172	131.8	139.9
355.9	383.6	452.9	481.6
148.7	127.8	124.4	146
100.3	93.7	110.3	88.8
87.3	105.5	100.2	89.6
148	142.5	141.6	148.3
120.8	112.7	109.3	99.1
110.5	100.4	91	116.4
176.5	159.4	164.9	194.3
52.4	55	66.7	44.8
113.4	99.3	127.5	100.2
0.7	0.7	3.6	0
16.6	11.5	34.2	30.7
28.1	50.1	51.7	22.3
8.3	8.1	1.9	10.5
87.9	86.2	87.7	90.7
18.5	26	30.1	26.1
79.3	99.7	99.6	98.7
51.6	45.9	46.5	34.7
198.6	148.9	177.6	160.8
159.7	156.8	139.9	146.2
176.7	155	164.6	157.2
96	95.1	91.2	78.1
102.5	113.8	115.3	105
103.5	101.9	101.4	88
60.1	61.5	76.8	75.5
105.7	94.6	101.6	92.4
371.4	372.3	269.1	370
21.7	32.6	18.6	22.8
97.5	111.3	103.8	108.4
31.4	45.7	29.1	27.3
215.2	202.6	194.9	177.1
136.4	161.8	142.8	154.5
311.4	332.2	319.5	294.4
41.6	58.4	50.9	57
129.4	137.4	127.4	132.4
154	114.7	110	100.6
71.6	69.7	63.5	57.8
174.3	143.3	155.4	123.3
140.6	225.9	148.1	211.4
87.6	88.9	102.7	88.7
109	103.6	100.1	93.9
64.2	64.3	56.1	60
44.5	46.1	46.7	44.2
34.8	34.4	46	39.9
49.4	58.5	54.3	58.3
75	54.1	60.4	64.4
28.7	23.7	25.1	23.1
50.3	48.4	57.7	39.7
14.6	13.7	12.4	16.9
2.6	3.5	2.3	5.2
18	24.8	19.5	17.4
6.2	7.6	8	7.6
40.5	40.7	24.9	29.8
19.3	13.7	13.9	9.6
71.3	70.8	69.9	69.9
11.7	5.7	6.8	8.3
17.7	30.8	31	16.4
44.2	43	41.5	38.3
40.1	35.4	32.5	37
95	94	84	78.4
63.6	63.2	61.2	58.1
39.9	26.5	29.6	39.2
43.7	56.1	37	60.5
216.6	213.7	218.4	247.4
54.3	59.2	47	39.2
83.2	87	78	86.1
142.7	127.7	129.8	125.4
170.4	177.3	184.8	172
108.6	136.3	130.2	128.1
134.5	166.8	149.3	111.7
181.2	168.2	210	150.3
71.5	91.4	99.6	100.5
134.1	128.7	128.7	150.5
136.9	157.6	151.2	152.9
128.6	157.5	136.8	123.4
135.7	129.1	162.9	141.4
212.6	163.6	180.1	164.1
54.6	40.6	46	67.2
87.6	85.5	80.9	95.1
51.2	48.2	31.5	52.5
92.4	85.3	83.2	87.9
78.4	80.2	71.3	89.6
98.5	82.4	101.3	109.8
68.1	64.6	69.1	66
141.5	170.7	174.5	133.4
88.3	95.7	83.8	71.9
520.7	469	517	450.4
89.9	71	81.4	72.8
62	69.9	42.6	53.5
87.1	86.1	95.1	102
77.4	99.7	84.1	69.1
92.9	87.1	82.5	87.4
62	72.6	69.2	68
97.5	104.8	98.4	103.4
84.6	84.9	95.5	91.2
178.1	176.5	172.2	136.6
188.7	191.7	164.6	186.9
47.7	103.2	64	94.6
74.9	78.1	74.7	36.1
37.1	46.2	20.9	33.4
134.7	132.7	139.1	143.1
105.2	99.9	94.4	99.6
114.2	130	91.6	112.9
157.9	163.5	175.8	150.8
118	110.6	110.3	89.9
134.9	161.2	161	139.2
117.3	139.2	148.9	143.9
99.5	117.8	105.9	133.3
137.8	135.1	168.9	188.6
97	94.2	107.8	117.9
0	0	0	0
109.2	103	93.8	112.3
120.8	140.9	115.1	163.8
81.6	84.3	112.3	89.5
237.4	206.6	202.5	162.2
15.1	6.8	29.4	18.5
1	0	0	0.4
120.9	122.8	124.5	122.3
78.1	58.5	80.4	57.5
159.8	150.3	128.5	96.1
133.3	130.1	167.2	124
229.8	213.7	188.7	175.4
142.5	145	292.7	387
62.2	64.1	84.1	72.7
9.8	8	11.5	15.9
9	10.2	18.8	21.7
196.7	180.7	179.5	182.7
17.7	21	56.1	106.7
0.1	0	0	0
358.1	374.4	388.2	366.4
603.6	392.3	366.7	395.9
51.3	71.6	239.5	374.1
117.7	146.2	176.8	164.8
44.2	46.3	78.5	103.5
160.4	155.7	163.1	155.1
0	0	0	0
0.2	0.3	0.7	0.4
2.8	0.4	2.6	1.9
2.5	0.9	3.5	7.3
1	0.8	1.8	3.5
98.3	110.3	98.6	99.5
1.1	0	0	2
0	0	0	0
0	0	0	0
0.1	0	0	0.5
0	0	0	0
0.1	0.1	0	0
0	0	0	0
6.2	6.6	5.8	5.9
0	0	0	0
282.5	273.1	270.1	206.2
113.9	125.5	156.8	159.3
301.3	342	340.9	391.4
107	110.9	122.5	121.6
119	91.6	67.6	76.7
23.9	25.4	21.1	26.2
52.4	62.5	61.3	43.4
112.6	102.6	123.4	103.8
98.7	112.2	190.2	207.2
250.5	266.7	273.2	263.1
72.9	66.1	77.7	73.8
260.1	257.6	326.3	318.1
70.9	87.3	81.9	102.3
280.3	273.8	284.4	270.7
143.3	179.3	148	161.8
83.7	80.5	116.3	93.8
0	0	0	0.2
1	0	0	0
0.2	0.3	0.3	0
133.7	159.7	164.5	128.9
0	0	0	2.7
0.1	0.1	0	0
247.8	300.4	292.4	273.1
147.7	159.3	156.1	151.4
184.3	173.4	183.3	149.3
326.1	308.5	284.8	301.7
64.7	36.6	88.4	57.7
176	157.1	146.5	163
54.3	50.7	94	97.6
37.1	23.2	30	32.6
134	146.4	92.6	94.5
183.3	174	178.2	199.7
116.4	103.4	92.5	68.4
91.8	80.6	98.4	74.4
192.6	221.5	212	224.9
525.2	441.2	432.6	520.3
0	0	0	0.1
167.5	172.6	154.5	169.2
230.2	160.7	173.4	174.6
117.7	126.8	109.4	121.3
49.6	49.6	44	55.2
70.8	57	62.7	45.8
210.4	173.4	189.7	153.8
85.7	96.9	87	85.4
6.6	7.7	5.9	3.1
357.1	333.8	332.9	384.5
113.6	108.1	100.6	107.7
0	1.2	0	0
102.1	108.9	117	117
176.6	191.3	179.6	176
121.2	154.8	125	123.7
148.1	139.7	141.7	145.5
107.1	105.8	120.4	114.1
140.1	142.7	139.9	143.5
104.4	125.6	130.1	143.5
87.8	107.1	97.4	124.6
0	0	0	0
0	0	0	0
330.1	263.9	264.5	321.2
94.1	84.6	90.3	89
131.1	142.5	146.3	128.8
134.4	113.4	105.4	124.1
81.1	87.7	75.5	77.6
155	136.2	125.9	145.2
104.6	95.3	95.4	95.3
121.8	121	131.7	128.1
293.2	275.4	439.8	358.7
38.5	25.8	36.4	30
199.2	165.8	178	193.3
223.6	206.3	210.4	192.5
43.8	49.3	51.9	61.7
8	10.5	4.7	13.9
0	0	0.1	1.2
0	0	0	0
5.2	8	12.8	22.3
60.5	50.5	45.5	14.8
155.9	143.9	124.8	128
215.5	207	181.5	205.7
50.2	54.7	49.6	54.2
196.6	184.9	299.4	307.1
0.2	0.4	0.2	0.6
0.1	0	0.2	0
0	0	0	0
0	0	0	0
0.2	0.2	3.1	1.6
0	0	0.9	1.3
245.2	229.4	232.5	203.3
54.9	52.3	36.4	24.8
24.7	30.8	21.5	14.5
21.3	35.6	27	25.4
82.5	80.4	55.4	61.2
210.3	232.6	232.2	250.6
64	65.2	75.7	64.2
104.7	116.7	87.8	101.8
150.8	156.7	166.9	128
70.2	67.4	63.3	65.9
0.9	2.2	2.6	1.2
1.2	1.3	4.2	3.5
0	0	0	0
0	0	0	0
11.4	11.1	11.8	14.3
0	0	0	0
54.9	78.7	58.6	72.7
138.2	157.2	131.1	120.4
256.8	245.7	278.5	283.4
341.2	292.3	333.3	333.1
196.2	200.7	189.4	204.6
145.4	134.7	112.4	195
0	0	0	0
0	0	0	0
0.1	0	0	0
0	0	0	0
0	0	0	0
0	0	0.1	0
0	0	0	0
67.7	73.9	56.5	48.5
215.4	196	195	192
213.4	202	194.3	205
180.6	182.4	191.1	192.7
67.6	78.1	104.7	83.7
141.1	136.3	123.9	151.8
116.4	79.5	69.4	95.8
284.3	241.4	173.3	99.4
135.2	129.9	64.7	73.4
216	215.4	204.8	223.8
61.5	72.5	68.5	77.4
55.3	44.2	41.6	50.3
0	0	0	0
0	0	0	0
0	0	0	0
0	0	0	0
167.6	176.3	220.6	237.2
290.1	335.6	297.3	322.9
392.6	390.8	425.6	428.8
132.3	64.7	12	24.5
229.8	213.1	207.4	275.7
106.8	105.2	117	88.4
199.5	174.8	204.4	270.7
105.5	123.3	126.1	147.4
130.8	162.4	163.8	171.7
234.1	227.9	236.4	231.2
45.3	48.4	51	31.8
173	176.2	178.8	164.1
261	274.9	223.7	327.6
225	216.9	203.7	242.1
46.6	54.6	54.5	39.2
74	34.6	60.8	37.5
155	117.8	118.4	129.9
36.7	23.5	7.1	14.6
36.3	24.2	17.9	69.4
0.1	0.1	0.1	0
0.1	0	0.1	0
0.5	0.2	0	0
0	0	0	0
0	0	0	0
0	0	0	0
0	0.1	0	0
0	0	0	0
0.2	0.1	0	0
0	0	0.4	0
0	0	0.3	0
0	0	0	0
0	0	0	0
0.2	0.1	0	0
0	0	0	0
14.2	11.5	18.4	22.9
1.7	1.8	1.1	1.6
103.7	67.7	90.1	72.4
24.4	17	26.6	26.5
0	0	0	0
235.6	239.4	272.5	244.6
292.5	283.3	285	331.8
68.3	42.6	75.7	83.3
46.4	18.4	3.3	4.4
137.4	146.2	180.3	174.8
200.5	200.8	220.5	238.1
179.5	174.4	222.3	221.7
165.4	173.5	205.9	193.9
0	0	0	0
162.6	161.4	133.2	116.4
151.5	176.7	162.3	129.9
191.5	205.4	193.6	182.4
157.9	152.6	114.5	121
258.5	228.2	262	231.3
52.3	68.6	51	82.2
41.8	46.4	49.3	54.1
97	70.7	82.3	113.4
91.5	73.9	88.4	77.3
25.4	26.2	0	18.1
57	53.8	63.6	60.9
293.5	291.3	297.9	290.1
138.5	135.5	130.7	126.7
0	0	0	0
0	0	0	0
0	0	0.5	0.3
0	0.1	0.1	0
32	32.8	44.4	44.9
0	0	0	0
14.4	18.9	17.5	22.6
113.9	127.5	175.4	183.1
10.8	14.6	2.4	2
0	0	0	2.4
70.9	84	60.4	69.6
81.5	93.9	159.4	121.5
0.6	0.4	1.9	0.9
200.8	175.1	184.8	181.6
11.5	11.1	17.8	15.1
245.8	223.3	232	219.9
103	130.6	107.6	112.2
344.5	272.2	314.8	363.4
94.7	103.6	110.4	112.8
103.1	121.1	112.6	127.7
210	116.4	18.8	16.1
0	0	0	0.8
243.1	153.7	145.3	135.2
0	0.1	0	0
0	0	0.8	0
59.6	71.1	77.4	78
172.7	164	93.8	99.8
173.5	169.8	177.9	171.4
85.5	103.4	81.6	74
0	0	0	2.4
373.2	362	278.1	288.5
137.9	155.4	144.8	119.3
1.3	0.1	2	1.6
0	0	0.3	0.4
0	0	0	0
0	0	0	0
184.5	167.9	165.9	178.5
79.4	77.7	76.9	60.5
147.5	118.9	142.3	150.2
0	0	0.3	0
0	0	0	0.2
86.7	66.5	197.1	273.9
147.8	157.9	171.1	130.1
0	0	0	0
0.1	0	0	0
0.3	0	0	0
65.8	65.3	73.4	83.8
90.8	104.8	122.2	123.9
170	186.3	167	156.3
0	0	0	0
0.8	0.1	0.4	3.2
0	0.4	0	2.4
0.8	2.2	2.3	4.1
150.1	136.7	66.1	78.8
54	48.7	54.8	60.1
41.7	27.9	14.6	12.4
169.2	120.2	130.8	134.1
216.7	227.5	222.4	198.2
150.7	129.6	133.1	125.2
80.2	86	77.9	90.7
176.3	181.4	177.2	210.3
242.5	260.5	201.4	196
114	121.7	96.1	103.2
285.5	307.6	293.8	323.1
186.2	166.8	182.9	169.8
81.7	89.4	103.4	98.5
75.2	54.3	35.6	24.2
290	203.6	262.1	225.7
72.2	74	62.3	63.4
50.6	66.1	56.5	41.3
29.1	15.5	28.5	29.5
338.4	289.6	312.6	256.6
74.2	62.3	73.8	51.7
611.8	529.5	481.6	404.8
404.8	355	373.9	353.5
94.1	109.2	87.3	109.8
150.2	155.8	155.2	155.8
168.5	187.5	166.2	170.4
113.3	159.1	98.7	141.9
80.9	66.4	75.6	64.8
209.1	180.8	194.8	189.1
469.5	467.5	507.2	497
43.3	25.1	43	29.4
79.3	78.2	65.9	51.1
292	345.2	308.4	343.8
132.8	111.3	110.5	96.8
10.1	12.4	13.7	11.6
0	0	0	0
0	0	0.1	0
0	0	3.8	4
128.1	150.9	151.3	144.7
147.4	139.5	171	141.5
212.4	247	227.7	217.2
147.2	155.3	164.4	145.9
44.6	38.3	32	29.1
84.9	82.6	81.2	63.9
115.5	98.1	114.1	112.4
72.2	72.2	77.6	70.2
172.9	171.1	183.4	147.1
256.8	233.1	215.5	245.5
33.5	34.5	39.9	22.6
46.4	67.9	55.1	47.5
118.4	133.1	132.6	105.6
95.8	77.3	75.5	68.6
295.8	322.1	296.2	295
108.3	105.6	89.4	92
0	0	0	0
1.1	0.1	0	0
253.5	205.8	230.2	184.9
221.4	186.5	180.1	180
22.6	15	21.3	22.9
0	0	0	0
128.9	147.1	140.2	153
40.9	36.5	36.2	29.2
224.4	205	192.5	262.6
155	163.7	129.6	145.3
137.2	137.2	122	125.3
275.5	318.3	336.5	319.2
25.7	27.5	16.7	32.8
269.6	271.8	321.3	254.5
169	177.9	117.8	119.1
143.1	143.3	151.1	145.3
0	0	0	0
44.4	42.8	32.1	29.7
95.1	104.8	99.1	101.4
157.6	159.3	135.4	125.4
68.3	66.3	97.7	79.3
128.3	123.8	122.2	136.2
0	0	0	0
57.1	63	26.3	81
119.5	120.9	109.3	103.3
63.5	70.7	113.7	117.3
108.8	106	103.6	90.5
81.3	80.5	86.9	87.6
107	119.1	140	140.8
71.7	74.6	93.1	86.4
228.7	271.7	316.4	342
41	41.6	46	57.1
74.3	66.2	76.3	75.4
103.1	111.2	118.2	155.8
2.6	0.7	0	0
0	0	0	0.6
0	0	0	0
0.4	0.1	0	0.3
48.4	61	90.5	68.8
168	146.2	157.4	153.1
82.9	90.8	126.6	214.2
0	0	0	0
0	0	0	0.5
76.7	77.4	75.1	78
258.3	242.4	175.2	195.4
165.2	176.4	140.4	127
0.1	0	0	0.3
79.3	38.2	35.3	60.3
0	0	0	0
0	0	3.7	2.1
369.4	309.4	395.4	296.3
140.5	144.1	266.6	209.9
277.2	166.5	87.2	85.6
141	109.4	36.6	38.9
145.9	93.9	50.8	34.9
179.6	214.1	185.2	211
40.6	38.5	79.2	105.2
221.6	171.7	217.7	253.4
190.5	175.5	190.5	169.9
56	68.2	50.4	43.2
0	0	0	0
0	0	0	0
0	0	0	0
0	0	0	0
125.1	132.8	125.6	148.1
11.8	13.5	22.7	35.3
0.7	0	0	4.2
117.2	140.6	123.8	130
71.5	62.4	75.6	94.2
174.8	133.9	177.3	168.5
0	0	1.2	0
0	0	0	0
26.6	25.2	39.5	39.6
0	0	0	0
0.8	0	0	0
0.2	0	0.1	0
1.7	0	0.7	0.4
75.3	73.3	85.8	48.4
97.6	118.4	141.6	157.8
111.6	114.6	134.4	144.4
119.6	115.7	107.2	168.4
366.7	200.5	35.2	37.8
16.5	18.9	35.6	28
0	0	0	0
0	0	0	0
0	0	0	0
0	0	0	0
0	0	0	0
0.1	0	0	0
0	0	0	0
24.5	14.3	18.1	28.3
52.3	75.6	67.9	60.5
134.4	167.2	147.3	142.7
460.7	456.7	413.7	365.9
279.8	279.6	328.6	224.5
73.4	72.3	64.4	59.5
114.6	124.5	130.8	138.1
2.4	3.2	5.4	5.6
283.7	305.9	254.2	235.4
146.8	146.2	137.6	122.3
143.9	144.5	185.3	170.3
117.1	167.1	239	262.7
314.7	294	289.1	229.6
53.9	51.5	54.9	63.6
144.5	171.3	148.4	162.1
0.6	0	0	0
0	0.1	0.2	0.1
116.3	117.7	105.2	99.2
0.4	0	0	0
0	0	0	0
0	0	0	0
303.2	286.9	307.7	284.4
44.4	40	40.9	52.1
433.1	461.2	451.8	449.6
221.1	277.3	226.8	224.2
88.8	80.4	109.9	106
469.4	461.1	397	442
204.4	240.6	254.8	230.2
165.3	190.3	174.8	145.4
253.7	255.2	233.1	208.1
121.1	151.8	129.5	124.1
252.5	251.6	256.9	250.7
482.9	507.7	460.3	346.8
145.5	136.8	131.8	152
0	0	0	0
156.2	153.8	158.8	142.8
133.2	150.2	162.8	196.6
154.3	123.5	127.5	129.5
149.9	101.9	92.3	111.4
131.3	138.6	106.8	132.7
145	144.5	152.2	158.5
0	0.1	0.1	0.1
330.7	357	325.9	344.9
29.9	46.6	41.3	46
0	0	0	0
207.6	175.1	173.5	183.6
160.5	151.8	137.4	117.5
202.4	183.4	180.1	128.5
0.2	0	0.5	0
1.6	0.1	6.2	3.5
0.2	0.6	0.6	3.8
45.8	42.9	21.8	34.8
102.5	139.8	161.5	141.3
30.3	43	33.6	40.5
6.9	13.8	22.1	25.3
0	0	0	0
0	0	0	0
0	0	0	0
267.2	293.4	400.7	399.2
338.2	339.7	326.2	306.6
188.5	212	210.2	271.2
142.3	150.7	150	134.3
232.5	223.4	209.7	195.4
0	0	0	0
0	1.5	0	0
186.7	177.6	188.1	194
52.9	41.9	37.7	47
57.8	50.4	50.4	54.8
334.3	372.3	263.6	251.4
128.2	125.3	121.7	125.4
100.4	80.5	72.4	74.1
0	0	0.3	0
75.1	86.9	77.4	86.9
34.1	0.3	1.2	1.5
2.2	0	0	0
0.1	0	0	0
0.6	4	0.3	0.4
2.8	7.8	1.7	2.7
0.2	0	0	0
0	0	0	0
3.9	7.1	10.6	11.5
0	0	1	0.6
0	0	0	0.2
1.5	0.6	2.7	1.4
0	0.1	0.2	1.7
2.9	2.5	2.2	0.5
0	0	0	0
0	0	0.4	0
0	0	0	0
173.4	140	257.5	473.9
177	162	153.5	161
190	162.5	165	153.4
182	224.3	292.2	204.7
84.4	78.8	99.1	89.3
780.6	794.6	728	742.9
208.2	200.6	175.8	166.2
212.9	202.8	191.1	178.8
125.3	115.7	106.8	111
178.1	166.2	152.3	176.5
257.6	250.7	234.7	223.9
546.5	657.1	752	488.9
129.7	26.9	6.9	4.5
103.6	98.9	134.8	122.5
0	0	0	0
172	197	187.3	190.7
51.6	33.7	45.4	24.3
178.4	134.4	135	146.9
148	115.2	160	125.6
155.7	129.4	126.1	145.4
108.7	93.6	94.1	86.1
346.3	399.6	308.8	420
6.6	6.1	2	2.2
176.1	159.4	152.8	162.7
85	84.7	93.7	66.3
0	0	0	0
86.6	77.7	92.4	76.8
142.3	156.7	131.5	147.7
73.8	76.9	69.8	71.7
122.4	122.2	134.8	118.7
162.4	130.6	140.3	126.4
136.7	135	129.9	131
147	153.1	140.3	168.5
77.9	103.4	83.1	79.8
127.9	113.9	132.9	125.8
161.8	180.2	178.5	153.3
145.3	160.1	155.9	157.5
141.6	114	132.4	111.4
119.5	85	76.8	82.5
93.2	75.3	74.9	71.5
72.6	72.4	81.4	79.6
163.3	163.6	163.6	150.4
69.5	66	42.2	34.6
173.8	210.9	159.5	184.5
100.2	99.6	104.9	108.1
58.4	67.3	48.4	43.4
55.3	53.7	49.2	39.7
173.8	149.7	171.1	178.6
41.6	22	64.3	20.3
40.3	43.3	38.7	39.2
13.5	16.9	21.6	19.8
86.1	67.2	72.5	65.2
129.1	138.5	139.7	123.5
0	0	0	0
15.7	21	76	98.4
17.9	3.3	0.2	0.2
0	0.1	0.3	0.3
318.3	120.9	19.8	23.9
160.4	63.3	11.3	12.3
88.7	73.4	35.6	44.4
141	121.7	174.5	171.5
132.9	138	167.1	176.2
220.4	170.3	166.6	168.2
213.6	214.8	205.8	205.1
105.6	117.6	105.1	115.2
76.8	79.4	67.7	79.5
124.5	129.9	112.2	123
102.7	93.2	91.1	100.7
122.4	115	118	106.3
113.5	105.4	97	89.3
176.4	148.4	189.1	92.2
135	123.9	123.1	134.2
45.7	64.2	52.1	60.4
57	45.6	47	51.3
88.9	83.6	96.2	90.3
75.1	73.5	86.9	62.2
44.1	53.1	33.3	52.3
98.9	88.5	81.7	88.7
117.5	112.6	120	94.7
88.1	84.3	75.2	70.3
119.8	127.8	121.6	114.1
115.5	97.9	99.5	100.5
315.3	317.6	306	299.9
155.9	158.6	114	146.2
133.8	114.8	122.1	110.9
104.3	105.4	102.9	92.1
182.7	180.9	176.6	180.5
153.2	149.3	165.7	129.5
135.5	121.4	101.1	118.1
160	35.9	1.5	2.9
167.8	61.2	2.4	4.5
81.5	15	0	5.3
126.7	21.6	3.4	1.5
230.8	136.6	46.2	58.2
43.1	50.4	41.2	40.7
124	135.5	186	189.9
344.9	364.1	439.9	426.7
187.4	207.7	299.1	297.6
202	179.1	273.4	249
145.3	157.6	220.2	222.3
175.4	130.8	124	81.6
275.7	303.3	289.5	302.5
98.1	98.3	83.6	101.3
34.9	1.5	0.4	0.1
46.9	4.5	1	0.6
140.9	41.1	1.6	2.2
124.8	34.3	1.9	3.3
507.8	121.1	5.1	12.6
40.5	12.3	0.8	1.5
9.3	6.6	2.9	1.1
81.2	21.1	2	3.5
51.3	23.6	4.1	1.9
210.4	205.2	210	195.1
265.2	304.6	264.1	309.1
177.4	219.6	249.6	282.8
227.2	294.9	344	427.3
206.5	213.5	235.5	172.7
0	0	4.4	9.9
11.3	13.5	27.7	36.2
140.4	132	126.1	121
93.7	99.6	105.9	91.9
14	2.5	1.9	8.6
228.9	206.8	189.2	212.6
256.9	258.7	285.5	292.8
161.5	165.2	160.9	153.5
0	0	0	0
0	0	0	0
35.8	38.2	19	26.3
266.5	253.2	234.2	216.3
147.9	184.8	147.4	157.8
195.3	149.3	161.9	206.9
196.1	181.2	178.5	182.2
61.3	66.1	110.8	47.4
174.1	181.5	190.8	172.1
133.6	156.8	161.1	126.1
112.7	109.5	127.9	85.4
198.6	196.6	167.7	194.2
153.9	196.1	173.8	176.6
132.3	141.9	134.4	129
102.7	119.3	103.9	102.1
96.2	84.3	100.3	98.3
85.5	83.2	188	212.3
156.1	157.1	157.8	146.7
52	51.8	55	51.4
168.6	172.6	178	163
292.1	349.1	300.3	318.3
53.6	57.8	51.2	29.4
0.1	0.7	0.2	0.7
82.7	98.2	70	78.6
0	0	0	0
0	0	0	0
0	0	0	0
0	0	0	0
104.6	132.5	166	109
178.5	165.5	157.6	167.3
0	0	0	0
5.9	0	0	0
0	0	0	0
0.8	0	0.4	1.4
0	0	0.6	3.4
0	0	0	0
53.7	46.8	58.4	52.9
0	0	0	0
553.2	416.3	411.6	404.5
31.6	48.2	48.7	35.5
103.3	124.7	92.9	95.6
109.3	101.5	115.3	109
0	0	0	0
334.9	308.4	213.1	198.6
361.7	414.7	351	415.1
13.5	20.2	27.4	28.2
188.1	206.5	150.1	168.8
50.6	45.1	59.6	36.1
53.7	49.3	64.3	46.1
0	0.2	0	1
173.1	164.5	196.8	186
98.8	105.1	121.9	102
206.7	225.1	244.3	224.3
224.1	192.1	180.7	221.3
211.7	203.5	257.5	265.9
578.9	657.7	624.4	624.4
265.4	249.2	272.3	254.1
141.3	139	148.8	149.1
109.7	132.5	108.5	117.8
456.1	318	329.8	295.4
121.6	135	102.1	128.6
421	478.3	419	408.3
223.7	224.9	228.3	227
62.5	72.7	50	84.5
153	165.8	153.7	63.2
133.8	139.4	123.4	120.6
0	0	0	0
5.9	5	3.6	11.9
188.6	127	225.1	267.4
0.6	0	0.2	2.5
700.8	731.1	665.1	516.5
181.8	136	53.4	36.6
226.3	144.7	48.9	27.4
244.5	104.1	41.4	19.9
56.1	21.7	5.1	7.4
16.9	6.4	1.1	1.3
25.3	7.5	1.5	3.9
136.1	89.4	54.2	61.5
0.3	0	0	0
122.4	153.2	141.5	149.5
143.3	149.7	124.6	153.7
146	141.1	133.4	139
102.1	108.2	98.5	105
45.5	35.2	30.4	31.7
15.2	18.3	16.4	28
0	0.3	0	0
0.2	0	0	0
226.1	254.4	282.1	330.4
77	86.8	188.1	235.6
0.4	0.3	0	0.3
188.1	203.7	169.5	187.6
76.2	100.2	91.7	105.7
0	0	0	0
0.2	0.3	0.9	1.4
67.7	86.3	139.4	153.5
0	0.2	0	0.1
0.5	0	0.4	1.3
0	0	0	0
0.2	0.1	0	0
0.3	0.1	0	0
133.9	166.5	165.8	151.8
386.7	428.9	361.5	360.5
0.1	0	0	0
1	0	0	3.4
0	0	0.5	0.6
145.2	141.3	147.1	172.4
240.9	266.1	245.1	293.8
237.7	200.7	221.8	224
112.5	112.4	94.1	125.6
78	98.1	73.1	82
0.5	1.5	1.9	2
0.4	0.1	1.4	3.6
320.2	229.2	238.5	279
28.9	25	41.5	23.7
36.9	55.9	70.6	96.2
81	137.5	220.3	262.8
120.1	137.4	137.1	133.8
76.3	66.7	58.4	59.6
88.8	87.1	82.7	91
108.9	115.7	108.4	108
0	0.4	0	0
35.6	28.3	32.9	18.4
118.6	117.6	85.2	100.7
0	0	0	0
402.7	413.5	411.1	404.5
374.6	401.6	386.8	362.1
167.7	151.6	164.4	148.6
120.5	131.2	134.3	128.2
456.2	485.8	501.7	482.2
212.9	203.8	221.1	254
56.1	37.3	41	40.5
129.3	170.1	146.1	125
168.4	141	115.5	86
226	220.9	236.1	239.7
262.1	299.4	241.8	246.6
314.7	317.6	174.9	215.1
0.1	0	0.6	0.2
170	202.3	451.4	558.9
23.7	26.8	44	59.9
412.1	378.2	422.5	526.8
133.6	126.9	218.7	302.9
0.2	0	0	0
0.1	0	0.1	0
75.5	79.1	49.9	63.2
131.5	102.4	61.7	71.2
11	9.7	14.8	14.9
5.6	8.3	9.2	10.8
153.8	131.7	88.7	83.2
0	0	0	0.1
24.9	17.5	42.5	24.1
252.9	204.9	229.9	213.6
206.8	244.4	217	240.4
0.5	0	0	0
137.7	154.2	196.3	234.2
0	0	0	0
338.2	341.5	244.2	172.7
0.3	0	0.3	0
106	132.6	108.7	108.7
0	0	0	0
0	0	0.1	0
88.7	95.2	121.9	119.5
245.8	209.1	173.2	170.1
1.9	0.6	0.5	0.6
0.1	0.5	0	2.4
0	0	0	0
0	0	0	0
0	0	0	0
0	0	0	0
156.4	123.3	149	205.3
122.5	128.7	129.8	107.3
139.3	110.8	117.7	119.8
336.9	304.7	428.6	439.1
0	0	0	0
347.6	359.2	309.8	361.4
46	53.1	63.3	55.9
147	152	163.4	150.3
171.5	133.5	150.3	178.1
87	66.7	68.7	108.4
0.7	0	0	0
0	0	3.2	0
0	0	0	0.2
65.3	55.8	81.3	112.8
0	0	0.2	0
0	0	0	0
0.1	0	0	0
0	0	0	0
0	0.1	0	0
0.6	0.3	0	0
0	0	0	0
0	0	0	0.1
0.1	0	0	0
0.1	0	0	0
0	0	0	0
0.4	0.1	0.2	0
0	0	0	0
0	0	0	0
0	0	0	0
0	0	0	0
115.9	92	77.2	83.5
147.2	164	197.2	197.6
383.2	398.5	361.4	467.1
63.2	65.9	54.9	49.6
0	0	0	0
0	0	0	0
0	0	0	0
0	0	0	0
572.1	654.9	590.4	613.4
157.9	170.5	161.3	164.4
173.4	160.8	177.4	187.8
381.5	532.1	582.5	570.1
165.5	148.1	166.8	160.7
152.4	111.2	72.8	72.7
76.6	70.4	104.6	78.7
20.7	20.7	19.6	36.5
178.9	177.4	179.3	224.9
3.2	2.9	6.4	5.2
1.3	0.8	0.5	2.9
0	0	1.7	1
2.5	0	1.5	1.5
72.2	99.1	81.7	88.4
0.4	0.3	0	3.9
222.7	186.5	194.8	203.7
187	168.7	232.4	264.8
117.8	120.1	146.9	163.5
0	0	0.6	0.6
42.1	51.1	65.4	76.2
209.1	234	228.5	201
114.4	132.9	113.4	121.9
493.1	435.7	519.9	538.5
166.9	117.1	152.1	140.5
90.2	94.6	89.2	79.4
134.1	136	147.3	133
288.1	342.9	380.5	395.9
0.1	0	0	0
22.1	1.2	0.9	0
8.8	7.6	19.5	32.3
143.2	60.2	119.2	188.8
21.6	19.1	21.3	35.2
32.1	29.1	23	29.1
165.8	164.3	172.7	188.9
125.8	104.6	124.4	120.7
120.7	117.2	147.3	164.3
232.2	227.6	224.8	223.5
74.7	87.6	106	84.1
200.9	195.9	200.8	226.9
132.1	130.9	134.5	139.6
115	98.6	94.4	92.6
86.1	80.6	78.1	92.5
78.4	79.3	121.3	126.1
232.7	285.8	286.5	244.1
121.8	105.4	107.3	105.4
130.7	132.3	136.4	167.8
76.9	85.3	91.4	90
145.1	152.8	182.2	189.9
0	0	0	0
0	0	0	0
0	0	0	0
0	0	0	0
0	0	0	0.4
223.7	199.4	135	144.5
0.2	0	1.1	0
114.4	123.9	122.2	127.9
146.4	169.2	136.8	162.8
86.9	112.2	76.8	92
113.1	121	109.2	116.4
184.8	209.9	118.1	90.8
51.8	32.5	1.2	0.9
21	26.8	0	1.1
5.4	0.5	0	0
167.2	170.5	146.7	110
177.5	167.4	171	219.9
0	0	0	0
0	0	0	0
0	0	0	0
0	0.8	0	1.3
0.8	0.2	0	3.1
141.3	95.2	136.7	146.7
0	0.1	0	0
219.6	138.7	53	48
0.4	0.9	1.2	0.6
0.4	0.2	0.3	0.3
0	0	0	0
2	0	1.6	2.1
1.3	0.3	0.7	1.2
0	0	0	0.5
26.2	25.7	37	17
93.3	76.4	55.7	13.9
152	162.1	246.4	208
171.4	155.3	82.3	20
141.6	97.5	77.6	10.5
68.3	85.7	28	13.7
25.4	25.1	82.8	121.5
13.2	21.3	22.4	49.9
0	0	0	1.3
20.1	19.1	45.1	59.1
186	162.8	207.6	255.7
0.3	0	0	0.6
1.8	1.4	1.9	5.4
177.3	173.9	198.2	236.9
259	204.4	300.4	348.2
114.2	121.5	133.4	117.1
139.7	145.1	159.6	118.7
151.2	151.3	183.6	149.8
172.8	175.9	195.1	212.8
262.7	215.7	269.5	246.3
302.8	282	292	293.6
216.6	188.8	222	209.9
101.7	86.6	104.3	94.6
0.2	0	0.2	0
0	0	0	0
235.6	195.9	170.9	154.5
2	3.3	1.2	0
72.3	70.4	52.8	50.3
69.4	71.8	56.3	90.7
131.1	137.4	128.5	125.5
80.4	79.6	124	121.4
0.6	0	2.7	2.2
1.6	1.3	5.5	3
177	180	154.8	211.4
134.6	98.9	110.2	128.9
60.4	63.1	150.5	202.4
77	71.1	149.4	186.5
154.7	120.1	217.9	254.1
0	0.3	0	0.3
0	0.1	0	0.1
86	99.8	199.5	328.8
74.8	85.5	76.8	105.7
0	0	0	0
7.6	1.2	0.3	0.1
0	0	0	0.8
0	0	0	0
0	0	0	0
0	0	0	0
0	0	0	0
0.2	0	0	0
0	0	0	0
0	0	0	0
0	0	0	0
0	0	0	0
0	0	0	0
0	0	0	0
0	0	0	0
0	0	0	0.2
0	0	0	0
0	0	0	0
0	0	0	0
0	0	0	0
0	0	0	0
0	0	0	0
0	0	0	0
0	0	0	0
0.1	0.1	0	0
0	0	0	0
0.1	0	0.8	0
0	0	0	0
0	0	0	0
0	0	0	0
0.1	0	0.2	0
0.6	0.7	0.3	0
0	0.6	0	0
224.1	247	231.5	226.2
0.1	0.1	0.1	0
0.1	0	0.1	0.1
0	0	0	0
0	0	0	0
0	0	0	0
0	0	0	0
0	0	0	0
0	0	0	0
0	0	0	0
0	0	0	0
0	0	0	0
0	0	0	0
0	0	0	0
0	0	0	0
0	0	0	0
0	0	0	0
0	0	0	0
81.5	89.5	92.8	87.4
338.5	372.3	332.7	391.3
63.2	65.9	70.2	57
134	119	134.2	107.6
82.9	71.4	81.4	59.2
12.5	17.2	27	26.9
44.2	37.5	38	37.3
34.9	18.2	19.1	18.9
9.4	4.6	3.9	8.8
46.3	38.8	43.8	28.7
48.9	50.8	73.3	129.1
433.8	438	523.8	450.5
224.7	163.4	181.3	208.3
389.7	396.1	411.2	440.6
271.5	309.4	356.3	246.3
140.9	140.4	135.8	131.3
361.1	347.9	229.2	240.6
0.1	0	0	0.9
91.1	78.1	60.8	55.1
120.9	110	92.2	110.2
115.3	152.6	143.9	122
87.1	73	75.6	79.2
46.9	77.2	92.1	45.9
231.3	269.6	274	204
518.9	479.4	405.2	422.9
199.9	165.5	133.6	152.9
179.7	244.5	209.6	215.1
0	0	0	0
104.7	140	131.5	201.2
252.3	242	210.5	204.1
84	67.9	70.9	101.2
237.3	265.7	250.1	239
146.6	145.6	158.7	136.3
65.6	41.3	38.8	20.9
81	58.5	50.6	28.9
63.8	40.2	35.4	50.9
136.4	165.7	138.4	131.1
326.6	369.9	281.2	334.1
0	0	0	0
124.3	142.6	120.5	110.9
100.4	80.2	89.7	59.1
127.1	158.8	141.6	166.4
128.5	103.2	120.5	101.5
72.5	67.6	59.6	57.8
87.4	86.8	77.5	99.4
148.1	129.1	118	121
174.6	136.4	166.4	127.5
177.8	202	154.7	147.4
227	191.5	230.6	187.3
0	0	0.1	0
0	0	0.2	0
140.5	150.1	136.1	169.4
0	0.3	0	0
38	46.4	39.8	50.9
0	0.7	0.3	1.1
90.5	73.5	69.4	56.9
146.3	143.1	121.8	159.2
0.4	0	0	0
2.3	3.9	5.2	8.9
216.7	227.9	272.1	176.3
178.1	170.6	149.9	152
22.6	20.6	55.8	28.1
132.4	136.7	144.2	95.9
135.8	116.1	113.1	91.7
82.5	77	61.9	58.7
41.9	43.1	45	56
48.7	44.3	44.3	39.9
98.8	92	103.9	87.2
79.4	63.2	84	103
41	39.4	35.6	55.4
67.8	56.6	77	64.8
52.3	42	55.2	49.1
47.8	42.3	38.3	54.6
43.5	49.6	55.5	44.7
52	64.7	63.3	50.6
58.2	62.3	58.9	55.2
121.1	109.5	125.3	113.3
96.7	87	77.9	95.2
142.5	146.5	144.7	124.4
68.1	75.5	71.7	63
97.5	119.6	126.1	151.9
160.5	180.2	183.2	219.8
0.3	0.3	0	0.3
0	3	6	6.5
0.4	0	0	2.4
295.9	286.2	288.6	327.4
164.1	171.6	141.3	196.6
19.7	14.5	6	19.5
55	72.6	77	56.2
82.1	101.1	107.9	136.3
146.9	166.9	160	149.4
166.8	170	157.7	144.7
110.6	122.7	91	104.4
58	100	82.9	96
298.1	308.5	369.6	342.8
128.4	141.5	123.9	191.4
354.9	365.4	354.8	430.4
534.2	393.2	372	353.1
269.9	260.2	205.7	245.1
42.2	42.7	41.1	42.2
181.2	144.8	155.8	170.4
200.2	187.7	189.6	165.8
307.4	219.1	252.5	178.3
285	280	263	283.3
0	0	3.6	0
89.5	93	86.4	74.4
355.7	355.1	423.3	359.3
827	577.3	723	675.6
72.1	73	78.7	77.1
106.2	114.6	116.2	125.3
143.7	132.9	142.9	145.8
162.1	143.8	163.8	161.1
330.7	318.2	313.4	293.5
101.4	93.1	94	82.1
148.2	165.5	198.7	140
101.2	103.4	111.3	92.2
274.5	298.5	265.6	228.1
58.2	39.8	35.4	36.8
415.4	378.6	345.7	339.6
305.2	380.7	192.4	348.3
206.4	180.5	187.4	161
102.2	91.4	95.8	90.4
486.2	587.4	556.4	554.7
0	0	0	0
274.8	229.4	262.1	267.2
304.5	257.1	248.4	223.2
253.4	247.5	247.6	255.8
157.9	167.6	173.1	163.9
126.4	126.3	113.5	129.3
189.8	253	229.5	240.7
121.7	122.4	129.8	144.5
13.6	20.8	37	33.5
105.6	108	149.8	155.2
91.5	99.4	75.7	96.6
167.5	171.1	160.2	138.8
54	62.6	52.6	53.5
264.4	277.2	229	272.2
0	0	0	0
116.3	120.5	116.9	117
292.5	293.8	313.2	297.8
417.2	374.7	388.5	452.3
240	248.7	259	261.9
203.5	188	211.8	213.1
82.6	80.6	74.5	83.7
232.3	196.6	198	214.1
243.2	232.9	159.7	199.5
162.3	151.4	215.3	233.4
290.3	281.4	263.6	261.7
1.6	3.8	1.7	4.4
22.6	31.3	61.1	53.2
0	0	0.1	0
204.4	208.5	171.4	196.4
118.2	90.5	88.5	81.5
124.8	133.2	126.7	129.8
5.7	3.5	19.5	7.2
0	0	0.1	0
0	0	0	0
0	0	0	0
2.7	0	0	0.6
0	0	0	0
0	0	0	0
0	0	0	0
0	0	0	0
126.2	144.4	131.4	155.2
0	0	0	0
0.3	0	1.7	3
102.4	106	135.8	144.2
0.2	0.1	0.4	0.2
164.8	171.4	175.3	163.9
170.2	178.2	169.3	174.4
194.5	210.2	183.2	208.7
241.7	230.6	249	199.5
209.3	207.5	202.9	232.4
217.7	237.7	258.8	211
368.7	334	340.5	329.7
144.9	155.3	153.2	158.4
50.6	48.6	50.3	52.2
118	97.8	89.6	110.6
135.6	151.7	147.4	151
274.6	353.5	314.6	335.7
384	304	331.3	286.1
42.7	63.6	54.9	55.7
250.7	262.1	211.7	207.9
208.8	138	143.5	112.9
351.3	348.3	295.4	262
153.3	162.7	188.3	183.7
80.3	75.5	77.9	66
99.6	99.1	100.2	93.2
16	20.1	15.1	28.3
215.5	194.6	203	173
207.4	222.9	168.3	240.9
153.5	160.4	182.9	128.6
80.2	75.1	78.4	85.6
0	0	0	3
38.7	51.8	44.4	49.3
195.3	167.3	164.7	151.9
262.5	284.5	349	359
114.5	94.1	110.5	102.2
294.3	278.2	318	279.6
217.2	218.8	219.3	240.5
159.2	137.1	197.4	160.7
0	0	0	0
37.6	45	53.3	43.6
133.2	133.9	171.2	162.7
194.9	181.9	227.8	264.3
133.6	117.6	167.3	110.2
99.9	97.3	123.4	79.1
41.2	48.1	60.7	47.5
210.9	205.1	203.1	168.6
681.3	494.6	654.2	480.2
208.7	214.7	181.4	162.5
161.3	162	137	130.1
129.8	114.9	128.9	110.2
88.4	98	128.9	127.8
103.3	113	86.5	81.6
248.8	242	232.7	199.1
303.5	259.1	216.1	210.6
0	0	3.2	0
321.1	313.6	363.6	406.9
273.5	242.1	238.3	240.4
27.6	46.3	27.3	25.8
15.3	20.8	13.6	11.5
0	0	0.2	2
0	0	0	0
0.1	0	0	0
458.6	425.3	445.5	444.7
0	0	0	0
177.4	183.6	188.7	162.5
214.4	165.8	131	143
152.9	154.5	165.5	150.8
264.9	224.8	210.6	198.9
0	0.7	0	0
35.4	53.4	52.3	45.3
149.7	162.3	143.8	135.7
926.7	991.4	918.3	923.5
89	117.1	105	99.2
209.7	178.5	178	179.8
226.4	276.3	225.8	296.8
168.8	147.8	176.1	157.7
100.8	101.9	79	81.3
485.3	579.4	538	523.1
304.9	318.8	327.4	246.4
201.7	191.8	182.6	172
62.3	71.8	65.8	79
129.3	143	101.8	165
112.9	102	102.2	110.7
151.9	169	127.8	125.7
567.3	471.1	463.7	467.2
66.6	61.1	72.2	83.1
224.6	209	202.3	194.6
204.7	243.6	361.7	316.7
471.3	442	526.9	454.7
84.8	96.6	81.4	92.1
1.4	4	7.1	1.9
368.5	342.4	265.9	259.8
173.7	156.2	168.6	169.7
812.5	847	815.3	904.5
140	130.2	141.9	142.6
155.4	83.4	45.7	40.9
146.6	151.1	149.5	204.2
0	0	0	0
235.6	158.6	61.2	81.1
177.5	138.9	82.4	80.6
229.2	142.4	201.1	167.2
0	0	0	0
267.5	294.5	286.7	317.5
174.9	146.3	124	152
77.1	76.8	47.7	73.4
141.5	111.4	109.6	102.1
118.4	103.6	88.2	92.7
468.9	400.2	372.4	348
188.1	236.2	206.4	210.1
400.1	377.9	416	343.6
248.9	249	254.3	221.8
254.7	292.9	266.3	260.2
281	264.7	259.4	239
169.4	289.7	168.5	232.3
155.9	233.2	199.9	196
227.1	234.7	203.7	226.6
135.7	124	117.9	116.9
104.6	78.8	111.7	103.5
170.9	134.4	126.5	108.9
324.6	297.8	285.1	277.4
113.6	119.9	120.3	137.5
347	441.4	380	398.5
284.1	278.1	270.4	284.4
216.4	243.2	239.1	250.1
3.9	5.3	8.3	16.5
78.6	56.2	53.8	65.5
0	0	0	0
23.5	17.9	18.2	24.8
0	0	0	0
0	0	0	0
144.3	124.4	149.9	145.3
0	0	0	0
0	0.7	0	0
0.7	1.5	0.2	0.2
63.4	86.4	91.9	82.2
109.6	107	142.3	111.3
221.4	205.8	200.3	194.8
313.5	338.7	335.7	232.3
35.1	69	56	78.6
73.3	61.3	57.3	82.1
149	167.3	155.1	152.9
178	189.2	183.6	175
83.1	97.1	82	99.2
53.4	49.8	62.5	50.4
114.6	115.9	113.2	119.1
224.8	244.9	229.5	171.7
101.6	108.5	91.2	128.6
65	68.5	87.7	66.8
338.5	304.2	264.5	266.1
198.1	200.1	188.9	186.1
145.2	134.9	159.2	134.9
146	158.8	178.5	165.5
87.4	83.7	71.6	84.6
123.3	96	105	115.2
74.5	65.8	81	92.8
105.3	126.8	100.7	114.2
38.3	49	42.6	54.8
122.1	106.1	121	125.3
67.8	64.8	57	58.3
26.3	27.6	30.2	37.8
155	170.2	133.3	149.1
83.9	94.3	67.9	77
0	0	0	0
93.8	94.6	109.6	80.6
129.3	155.5	138.7	128.2
158.3	161.6	150.9	126.8
64.4	53.3	57.8	62.9
150.7	146.8	159	179.6
193.2	248	175	204.8
360.6	330.2	423.8	354.1
140.8	101.4	180.3	104.3
200.3	157.7	207.5	175.7
54.7	60.4	57.4	57.6
77	94.2	72.2	73.6
187.2	155.5	188.5	180.5
116.7	120.4	117.6	115.8
116.6	74.1	95.1	74.2
449.7	457.1	468.4	432.5
306.5	322.9	296.8	358.2
114.3	94.5	98.2	79
69.5	86.5	136.3	134.8
537	494.8	369.6	400.9
161.7	128.2	135.4	147.6
220.5	233.4	190.9	278.5
462.3	543.2	540.9	522.1
228.2	196.5	320.7	176.8
238.9	245.5	207.9	231.3
239.1	278.2	302.1	355.4
228.9	162	143.9	159.7
224.5	213	253.5	149.1
180.3	215.9	235.5	202.1
113.5	133.6	159.4	152.5
23.3	45.6	30.2	36.2
217	207.3	198.9	192.2
62.7	35.7	53.7	48.7
107.4	76.4	76.9	98.9
217.9	206.3	211.1	229.9
158.1	169	174.5	181.8
366.3	243.7	342	344.2
402.2	363	358.1	343.4
40.9	18.8	35.8	37.7
307.2	267	268	248.3
87.2	74.4	83.2	75.8
57	12.9	7.2	6.6
168.3	163.1	225.1	215.2
449.3	364.1	252.9	301.5
207.7	208.2	43.2	76.6
285.1	218.8	224.6	189.1
214.4	180.2	157.8	191.6
171.5	124.1	70.2	97.6
180.6	119.3	109.4	117.9
138.1	171.8	193	183.8
122.8	95.4	125.5	116.1
383	370.9	383.3	387.9
66.3	85.3	91.3	92.2
11.9	20.8	23.9	18.1
88.3	63.9	98.7	69.5
67	32.6	12.4	12
279.5	193.6	69.9	65.3
318	334.4	294.4	331.6
181.3	231.5	206.2	191.9
0	0.4	0	0.4
201.3	214.3	109.4	100.4
189	185.1	171.8	171.3
144.1	155.9	131.8	149.2
134.5	104.8	56.2	61.2
86.9	76.4	91.6	76.8
358.5	313.3	360.1	335.4
171.8	172.3	154.4	177.8
110.9	103.5	124	106
123	138.2	147.5	164.4
34.9	44.2	18.8	51.9
73.4	64.6	85.3	47.8
40.9	36.2	49.5	30.3
136.7	149.9	161.8	120
64.5	67.7	56.4	57.7
93.2	88.7	108.7	77.1
79.1	65.5	72.7	61.6
32	42.9	27.2	40.5
63.6	45	79.9	70.2
110.4	108.7	114.8	147.1
51.4	58.5	58.9	52.4
111.8	115.3	108	84.3
67.2	59.2	64.4	25.7
252.5	251.6	232.2	292
41.6	37.7	40.8	29.1
152.2	146.5	154.4	151
60.6	48.3	52	49.4
117.9	166.9	129	156.8
93	113.4	100.7	106.7
5.8	17.1	3.7	10.2
113.9	93.5	94.9	101.5
41.5	42.4	53.2	49.3
240.2	291.3	260.7	222
48.6	45.2	38.5	40
26.5	33.7	32.6	29.6
106.8	112.4	108.4	104.1
100.4	106.5	92	114.7
127.7	100.8	96.4	83
1211.8	866.7	831.2	742
27.4	28.9	26.8	20.9
82.1	87.8	93.1	110.5
58.5	50.9	81.6	90.7
159.3	173.2	172.6	131.8
70.8	56.7	52.2	51.6
72.1	65.9	52	56.1
393.5	254.4	306.9	317
64.2	54.2	57.1	63.9
48.1	47.6	51.7	47.6
41	37.9	59.2	53.6
36.3	41.4	32.5	37.5
56.4	53.6	59.2	64.7
73.4	70.8	66.1	65.1
62.9	49.2	61.5	54.3
67.7	70.8	41.2	39.3
61.4	38.2	49.3	53.1
27.3	39	32.7	24.5
48.3	46.2	46.5	42.1
84.9	93.8	104.1	124
147.4	151.8	111.5	135.3
91.5	56.9	137.9	49.6
212.6	258.3	205.6	211.1
370.2	221	324.5	334.3
114.9	109.1	116	94.2
131.5	144.6	127.3	115.9
51.9	69	61.3	80.9
37.7	39.7	45.1	43.2
104.5	81	84.6	96.1
75.1	65.7	84.5	74.1
95.6	67.1	58.6	56.5
98.9	104	114.3	113
142.6	139.3	149.2	124.2
85.7	77.4	84.4	76.2
151.1	108.4	125.8	105
56.3	51.6	53.5	47.6
87.2	75.8	89.2	91
108.4	73	101.7	86.8
59.6	41.8	54.5	64.2
55	77.6	57.5	88.5
14.4	8.5	18.5	15.9
46.9	40.4	42.1	43.6
55.6	65.3	53.2	65.7
45.5	46.6	42.1	42
59.8	76.2	76	73.2
67.2	55.8	66.2	51.1
47.9	43.2	54.3	43.9
113.8	118.1	126.3	98.2
221.6	182.3	204	206.1
61.5	63.8	58.6	54.1
100.1	105.7	100.4	118.6
71.7	67.7	69	69.8
49.6	55.7	39.5	48.3
83.2	86	78.4	83.3
66.5	70.2	58.6	64.2
36.9	35.1	35.6	44
34	29.3	34.5	33.2
51.9	47.2	42	46.3
55.4	59.7	61.3	38.5
30.7	27.2	21.9	25.3
27.4	47.8	24.5	40.2
85.9	90.7	78.4	119
24.7	33.7	36.7	47.7
9.9	11.9	8.6	7.9
69.4	45.2	70.1	61.7
36.1	37.3	37.7	29.1
107.6	84.1	106.6	87.5
43.7	48.1	48.6	50.1
171.6	196.3	168.2	182.3
116.8	109.9	127.1	96.3
386.6	362.9	423.4	346.3
174.6	176.9	178.8	202.9
266.5	238.7	245.2	234.3
155.1	128.9	144.4	119.6
72.2	42.9	49.4	77.2
157.1	132.3	137	142.3
247.9	226.6	235.1	193.8
6.5	22.7	26.3	26.7
74.7	70.8	66	65.2
15.9	16.3	11.2	23
39.1	50.3	46.3	42.6
92.2	91.2	104.5	96
11.5	22.9	16.9	12.5
31.9	34.6	30.2	34.7
126.1	147.2	124.5	134.2
74.2	86.8	114.1	55.1
83.6	61.2	49.7	53.9
442	336.3	287.2	360.5
273.4	178.2	239.6	209.3
194.4	185.2	199.4	182.5
263	269.8	194.4	185.7
154.1	126.5	117.7	130
85.4	100	103.6	95.3
126.6	111.8	145.2	102.8
120.4	99.5	104.2	108.3
259.5	200.4	180.9	212.3
112.2	115.5	129.9	135.6
172.5	192.4	236.3	199.9
41.4	37.5	33.8	33.9
20.1	31	33.4	6.9
88.9	92.2	63.3	71.4
115.7	115.6	105	111.5
231.3	189	228.4	212.7
255.3	216.2	250.2	277.8
20.1	34.2	30	33.3
222.8	161.5	170.9	170.8
73	41.8	41.6	35
342.9	396.5	343.2	428.2
356.5	430.5	457.8	385.1
191.1	210.9	181.8	186.2
346.2	248.8	252.3	230.5
467	389.4	343.4	417.6
259.8	275.1	274.4	293.8
294.1	352.7	324.3	317
47.6	39.8	31.1	28.8
190.6	267.1	143.7	286.8
97.6	113.7	136.2	138.8
300.6	287.3	318.5	308
109.9	92.8	110.4	105.4
80.1	59.8	82.1	65.7
481.7	500.9	466.7	564.9
107.3	70.8	36.4	98.7
386.5	370.5	413.3	338.3
173.3	189.9	157.7	154.4
155.1	160.7	137.9	147.6
353.7	425.9	356.5	370.8
63	90	82.1	78.8
374.9	329.5	332.4	328.1
11.9	17.1	11.3	16.8
270	235.4	268.4	294.7
142.8	136.6	97.7	117.8
201.7	191.2	208.8	215
10.8	10.9	7.1	16.9
94.3	90	105.1	77.2
161.4	173.9	174.9	141.7
140.3	129.3	143.9	124.6
225.8	193	178.4	192.8
142.7	144.1	146.2	149.8
285.5	263.9	329.7	294.2
91.1	105.2	86.4	91.4
108.2	97.4	110.8	83.6
140.4	154.9	165.3	164.9
116.2	133.2	133.2	108.9
0	0	0	0
273.6	286.7	238.5	340.1
121	143.8	187	190.6
169.3	144.2	106.7	118
124.1	130.9	119.5	126.7
56.6	60.6	61.3	53.7
184	139.8	150.9	159.4
71.7	80.7	105.7	85.8
161.5	156	176.3	186.6
279.1	240.8	218.8	246.3
322.2	356	356.9	345.2
340.9	230.9	241.9	177.8
99.3	90.2	93.3	65.1
46.9	40.4	43.1	45.4
93	94.2	93.2	113
135	136.6	140.7	179.7
81.6	89.5	77.9	78.5
150.8	144.4	155.6	101.7
132.6	130.4	136.5	127.2
183.1	190.3	210.3	161.6
164.1	162.3	156.4	146
380.8	385.6	389	433.1
91.7	90.2	78	81.9
111	94.4	165.8	133.6
197.5	214	202.8	194
169.1	186.6	167.6	134.6
190.4	228	227.7	210.1
197.2	192.8	209	195.1
76.5	125.3	114.2	81.7
48.4	52.6	71.2	86.7
105.4	121.8	61.6	102.4
71.6	113.1	86.7	58
149.7	148.5	146.6	149.2
382.3	359.5	353.3	338.6
69.7	74.2	53.8	62.2
125.2	106.8	104	107.2
183.3	179.2	185	182.4
178.2	231.6	227	194.2
70.3	76.2	95	91.5
362.6	373.8	339	317.8
118.5	105.2	116.3	100
72.8	69.2	55.1	69.2
52.5	33	74	68.2
19.8	35	11.3	48.8
152.3	136.6	136	138.8
140.6	156.5	143.8	143.9
123.3	141.5	116.9	141.7
73.7	79.7	62	60.9
69.3	71.6	83.8	52.4
59.5	68.3	57	60.5
125.5	119	114.4	129.8
41.8	77.3	43.6	107.9
63.6	82.5	74	75.4
11.1	31.7	15.1	54.1
0	0	0	0
159.3	142.1	175.6	157.4
355.5	407.5	364.6	369.3
150.5	142.7	133.8	155.7
266	292.4	257.4	245.7
70.6	48.9	52.8	39.4
95.3	101.1	105	82.2
141.5	109.9	122.7	124.2
343.2	309.5	344.8	280.6
102	94.4	54	105.1
272.4	271.2	291.2	305.7
44.4	42.5	41.7	38.5
148.1	139.9	129.9	207.7
226.9	234.1	220.4	224.4
151	146.6	175.2	157.8
98.4	127.3	114.2	119.4
61.2	46.5	33.5	33
109.9	73.8	81.8	76.1
2.4	4.5	3.8	4.2
55.1	55.5	56	62.1
137.9	158.8	164	148.2
270.4	252	248.8	227.2
99	45.7	87.7	52.2
233.2	210.8	228	206.8
156.2	147.8	129.5	130
84.7	76.3	83.2	69
182.6	182.2	176.3	147
113.1	113.9	96.3	86.5
266	274.7	295.8	262.2
168.7	176.5	196.8	167.8
102.4	148.2	128.2	137.9
241.2	271.4	291.6	276.8
85.5	94	100.3	80.1
53.3	32.6	43.2	45.2
290	285.1	305.3	247.9
182.4	216.7	198.8	271.8
282	306.8	309.1	325.9
266.2	255.8	246.3	280
311.7	287.8	357.9	329.4
42.7	35.2	34.6	22.6
45.1	57.8	33.9	24.4
32.8	30.3	41.2	36.5
0	0	0	0
182	163	169.4	151.1
73	75.5	83.3	77.9
105	125.7	109.5	97.1
50.1	46.9	36.5	49.2
61.5	66.7	82.1	61.7
102.3	102.2	88.7	87.8
92.8	87.8	106.2	91.7
77.7	93.7	80.2	85.6
127.5	136.1	141.9	162.6
43.2	41.3	52.3	49
85.1	70.1	74.6	49.7
0	0	0	0
69.9	73.6	71.3	151.4
174.6	187.4	219.6	213
90.9	103.7	131.7	121.4
218.9	173.8	211.6	173.8
162.6	196.4	214.7	98.7
102	98.4	107	108.8
169.1	168.6	156.7	172.9
286.3	262.5	264	276.5
47.1	62.5	60.3	57.8
125.8	131.7	106.6	115
95.3	96	85.9	86.5
83.3	74.9	75.5	81.4
52.3	44.4	54.9	51.1
163.5	145.1	156.6	140.2
96.4	110.7	113.7	122.2
63.1	61.4	75.1	58.9
35.3	35.9	33	36.2
55.5	68.9	52.3	77.3
106.1	110.6	147.5	124.7
273	266	229.4	300.4
152	186.2	193.3	217.5
175.7	201.8	152.5	198.2
46.3	59.7	46	55
138.6	159.5	154.6	148.6
57.1	52.6	50.1	55.9
185.6	147.4	177.9	139.2
122	140	127.8	120.4
65.2	75	76.1	58.4
119.9	126	148.5	133.3
62.9	70.8	61.7	71.2
56.3	64.8	50.3	59.5
40.7	34.9	21.1	14.1
30.9	25.3	29.7	25.5
65.7	89.3	76.4	73
27	60.8	34.2	51.6
19.5	21.5	32.9	29.5
4.4	6.6	14.3	11.7
41.5	38.1	42.7	36.8
6.8	1.6	4.3	1
42.1	59.4	43.2	45.3
61.2	58.2	70.3	67.7
87.8	92.7	98.9	115.9
75.6	68.9	60.6	87
107.2	115.7	107.6	93.1
71.7	50.9	124.5	53.2
50.7	60.5	51.5	67.4
45.1	18.9	45.7	28.4
131	112.3	89.1	114.9
140.7	102.6	66	91.6
132.5	109.5	78.9	84
106	116.2	132.1	119.9
76.5	35.7	50.5	92
315.6	261	343.4	304.5
247.8	222.2	227.6	242.2
249.2	224.7	191.2	229.5
89.6	115.7	99	96.8
19.5	23.7	15.6	15.9
110.1	112	122.5	120.6
180.5	196	177	152.5
38.6	26.5	43.6	50.6
242.8	205.4	261.5	207.1
113.5	119.1	103.9	108.9
122.9	103.4	100.1	78.6
54.3	42.9	32.8	41.1
34.4	39.2	27.5	36
33	43.4	45.5	39.9
40.6	49.8	21.8	31.2
21.2	28.7	12.6	19.9
78.5	80.6	76	63.3
122.8	123.7	132.6	121.7
48.2	45.5	46.4	56.8
179.3	176.3	171.3	151.7
167.7	164.2	158.7	134.8
273	249.8	265.1	246.3
289.2	261.9	274.4	249.3
106.2	107.4	109.1	101.7
13.2	8.1	11.9	2.2
120.4	206	151.1	155.5
23.7	32	29.4	22.3
112.1	105.2	126.5	114.1
103	97.8	94.3	120.7
284.9	334.7	297.6	281.6
319.6	267.9	263.7	265.6
164.5	148.8	176.4	164.3
203.3	212.3	217.6	194
140.9	148.4	145.7	145.2
59.1	50.9	45.1	32.6
28.5	32.9	49.1	31.4
74.1	83.3	72.9	77
62.7	63.2	57.6	62.5
37.8	27.5	35.3	30
75.4	73.7	66	77.9
311.2	269.3	274.5	230.8
0	0	0	0
26.8	32.6	26.4	38.5
43.2	91.7	88.8	93.6
75.8	71.8	66.5	86.4
216.8	281.2	249.5	213
122.2	125.5	141.3	97.6
199	234.2	231.4	212.5
101.2	116.8	102.3	122.9
259.1	295.6	274.6	298.8
204.2	240	250.8	228.9
209.9	177.3	218	177.3
236.7	253.2	222.8	237.3
140.6	144	119.7	138.3
303.4	317.6	277.7	227.5
72.9	69.6	51.1	43.9
259.5	268.3	303.1	295.9
105.5	96.4	107.9	95.5
35.3	27.8	28.2	37.6
257.9	223.3	303.2	239.9
194	152.2	192.8	155.2
75.4	69.4	58.3	58.9
69.1	71.7	86.6	78.4
87.3	65.9	60.8	51.4
46.3	41.9	47.7	40.4
7.1	4.2	7.3	5.9
57.8	43.3	57.7	33.1
33.5	57.6	45	37.3
77.2	71.6	97.9	68.1
41.7	45.4	48.2	46.9
44.6	66.1	46.3	57.1
54.4	50.4	56	53.2
75.2	68.5	60.4	67.4
46.6	50.7	50.6	52.9
2.8	2.2	0.5	1
51	49.5	28.7	24.7
42.9	43.5	51.3	39.9
148.8	207.1	213.2	208.9
111.1	114.3	117.6	105.9
129.1	123	139.2	134.3
155.8	158.5	155.9	173.8
140.7	139.9	134.3	129.6
125.8	144.6	152	139.2
123.3	127	124.7	119.1
75.3	65.3	71.4	80.1
87.2	41.2	48.4	44.8
0	0	0	0
376.8	323.2	424.3	355.2
295.3	315.3	249.9	279.2
179.6	174.2	177.9	191.2
141.2	144.9	109.4	138.7
83.9	79.8	85.3	67.8
0	0	0	0
33.8	32.4	30.9	31.4
200.6	236.6	224.1	175.6
66.2	78.1	55	59.9
312.8	288.6	310.9	281.9
109.9	140.6	194.5	253.8
72.2	38.9	85.5	75.6
52.7	63.1	62.1	88.6
173.9	169.9	144.1	193.5
148.3	172.9	156.4	185.4
19.8	25.6	23.8	7.5
178.7	145.8	127.7	157.9
90.1	59.2	52	72.8
263.9	267.5	286.9	270.3
112.5	96.6	101.3	75.9
28.6	31.5	22.1	18.7
104.1	110.3	102.7	119.7
136.8	134.9	156.9	134.4
82.9	82	92.1	77.5
105.6	111.1	109.1	90.6
71.1	81.6	52.2	68.8
83.6	80.5	114	95.8
51.1	47.6	39.1	46.7
135.6	165.2	181.4	189.4
48.4	44.8	117.7	132.8
93.1	113.3	135.2	67.5
66.8	80.5	75.8	76.7
216.4	227	240.8	179.1
305	341.2	329.6	307.9
231.2	229.9	282.6	215.4
201.4	196.7	176.3	185.6
17.7	29.3	22.8	66.1
87.8	92.6	80.4	89.3
127.8	171	149	184.6
247.5	277	271.6	340.2
231.4	216.1	252.7	225.8
247.5	248.8	240.2	264.2
250.1	225.2	239.9	203.8
281.4	230.7	223.5	219.4
280.6	324.1	325.3	354.2
34.5	29.5	46.6	39.4
175.8	178.5	196.6	190.7
302.6	418.8	368	401.4
20.7	42	34.1	40.5
114.4	123.1	114.6	130.3
140.3	127.7	108.4	88.1
194.9	198.7	188.1	205.9
67.6	50.5	53.3	66
27.6	25.3	20	19.9
76.1	78.9	72.1	50.4
61.2	58.7	52.1	75.6
88.9	95.5	92.7	84.2
243.2	225.9	198.3	189.6
151.1	149	148.5	141.2
114.7	118.1	98.4	113.5
226.6	222.6	214.5	231.3
162.9	166	155.3	152.1
70	80.5	81.1	75.3
22.3	51.6	46.2	21.3
36.3	37.9	43.6	31
22.4	27.7	27.3	34.8
24.6	28.9	25.2	23.3
88.1	84.2	51.1	94.7
244.8	239.3	247.5	257.5
60.5	41.3	52.4	50.1
109.8	98.4	101.1	94.6
101.8	101.7	98.5	114.6
124.2	131.1	127.9	143.6
53.5	66.5	64	74
266	303.1	296.8	276.6
83.7	86.2	84.8	90
49.5	75.5	66.9	96.2
67.9	46.6	44.5	69.6
66.7	73.5	66	67.1
266.2	256.5	239.4	212.3
283.5	253.2	245.4	291.7
103.5	67.9	76.9	89.3
95.9	52.7	58.1	48.9
102	74.9	65.6	75.7
109.9	126.4	107.3	108.2
148.6	123.3	141.1	138.5
107.5	96.8	89.2	86.3
99	102.9	90.2	84.4
113.4	106.3	106	113.2
125.2	126.8	120.5	121.8
25.7	13.4	14.2	21.8
128.6	131.8	118.8	143.5
130	121.5	98.2	118.1
272.4	289	257.7	231
58	44.8	53.2	73.3
41.7	42.4	58.6	64.2
98.3	94.4	87.5	90.3
71.3	75.3	53.7	62.6
157.8	172.2	152.9	174.4
371.1	351.4	385.2	351.7
178.7	177.5	188.4	223.6
169.1	145.9	165.1	98.7
105.4	107.9	86.2	60.2
398	448.3	449.2	392.9
13.7	3.8	7.5	20.7
531.5	368.9	426.9	382.4
68.3	57.5	51.8	44.3
253.5	254.1	262.8	238.8
115.1	135.3	157.2	105.8
162.4	164.1	178.9	187.5
254.5	268.9	246.2	269.9
61.4	60.3	66.2	65
181.4	235.8	186.7	167.2
214.2	187.6	184.8	188.7
70.8	102.9	68.1	72.3
65.5	74.8	42.2	67
205.4	173	172.6	165.7
167.2	167.4	160	166.5
167.3	154.1	165.7	158.1
159.9	169.6	143.2	144.4
124.3	148.4	162.2	140.2
159.9	151.1	150.2	147.6
165	162.3	165.6	146.3
118.9	118	101.8	124.8
122.4	145.1	141.4	150.6
341	361	286.7	373.7
163.2	169.8	176.3	164.5
78	99.7	83.6	77.3
179.7	193.9	191.5	219
258.2	268.9	232.6	287.4
221.9	210.1	191.2	217.1
300.3	332.8	329.4	347
401.9	379.6	412.5	452.4
380.1	341.7	348.2	423.9
169.3	229.4	302.9	378.5
169.9	149.7	158.9	154.5
203.4	192.2	386.3	256.4
130.8	144.8	155.9	137
289.9	318.1	318.3	338.9
83.9	85.2	86.8	73.6
177.3	175.9	162.1	199
126.7	144	129.2	133
160.3	176.2	156.1	129
253.8	226.2	265.1	162.9
327	365.5	339.9	322.8
308.8	308.1	308.2	278
153.8	176	196	176.6
57.7	37.1	27.9	31.9
134.4	133	128.6	94.7
47.1	52.4	56.4	55.2
71.7	64.7	80.3	73.7
74.2	83	79.5	70
37.7	67	50.2	47.6
226.7	181.2	151.9	167.9
47.2	65.7	56.7	52.9
239.5	209.3	216.4	256.9
224.3	338.5	329.9	266.7
147	112.8	105.5	117.7
66.5	40.2	104.6	25
348.1	338	255.7	284.5
34.8	24	22.6	33.1
24	18.6	21.6	20.6
32.1	45.2	29.8	29.7
49.6	27.7	32.9	40.3
73.4	76.4	71.5	57
41.2	36	32.2	37
21.4	27.4	20.8	19
19.4	20.4	27.3	7.1
26.6	30	25.6	27.6
64.9	55.5	71.4	57.5
89.2	105.5	79.9	93
131.6	153.6	156.7	185
207.6	189.5	198.3	182.1
130	124.5	106.4	116.3
89.6	99.7	78.7	65.9
163.7	193.2	140.6	148.2
214.5	165.7	152.6	146.4
79.1	86	100.9	70.5
0	0	0	0
204.3	226.5	206.7	290.5
113.3	104.5	129.9	118.4
143.3	113.9	121.3	110.5
38.4	33	49.3	35.6
99	84	91.3	83.8
31.3	38.5	50.8	34.5
98.4	77.5	68.5	85.5
78.4	86.4	74.3	67.3
42.7	45.9	44.7	49.9
37.3	22.8	24.8	35.1
68.8	45.3	46.9	46.8
45.1	35.4	27.2	45.4
30.1	26.7	31.7	32.2
57.5	80.8	70.1	52
37.3	43.2	35.6	41.4
64.9	49.2	55.4	46.1
12	16.5	25.5	12.6
35.5	30.3	32.3	33.2
31.1	22.8	27	34
31.6	32.3	26.7	28.6
108.1	105.2	104.1	100.3
82.1	109.9	66.9	78.6
39.9	51.8	36.7	27
8.6	13.3	13.9	19.6
19.1	23.7	14.3	21.4
58.6	51	46.9	57.3
72.2	71.4	53	61.4
42.7	37.1	37.7	52
64.3	57.1	62.1	55.8
41.8	43.5	50.6	33
65.5	71.2	106.3	60.7
49	50.9	65	54.3
52.4	54.3	43	47.3
39.6	41.4	33.3	44.9
36.5	36.2	34.2	32
118.2	97	98.6	118.7
18.9	30.1	21.1	16.8
82.5	74.6	93.2	66.2
44.9	41.9	39.9	35.3
23.5	9.7	11.3	11.1
116.6	127.5	112.7	107
43.2	53.7	48.8	60.2
97.2	98.8	81	91.4
23.2	10.6	61.6	102.6
37.5	33.8	33.6	28.1
46.1	37.7	43.6	51.3
48.4	37.8	39.7	51.3
119.1	104.4	137.7	113
147.5	150.8	148.2	160.4
56.1	56.3	56.4	46.3
33.3	54.1	31.2	50
84.5	91.5	79.2	112.7
105.5	90.3	74.7	93.1
97.7	95.6	96.9	100.3
21.6	17.9	34.7	21
167	154.8	149.8	153.4
110.6	109.8	131.5	102.8
417.5	489.4	342.3	377.9
170.7	155.8	159.5	188.5
144.8	173.6	61.9	133.4
201.2	214.2	168.3	152.7
243.8	284.5	240.3	280.8
172.6	160.3	178.7	169.4
124.3	191.7	196.5	220.5
161.6	202.8	161.4	198.5
107.9	106.1	76.6	86.5
53.6	41.8	37.5	51
28.9	37.9	33.4	36.5
88.3	103.3	81.5	98.2
50.8	53	42.3	40.6
52.5	52.7	58.9	49.5
0	7.5	9.6	15.9
152.1	180.5	189.1	155
94.1	78.3	77.4	95.5
120.5	123.1	120.1	118.7
81.3	84.6	87.9	73.1
35.9	34.8	47.2	40
123.3	142.9	181.8	137.8
217.4	225.3	173.7	193.6
253.7	244.9	212.7	266.8
54.7	63.3	56.1	57.1
127.7	135.5	123.2	156.7
126.9	147.6	163.2	144.9
131.8	127.6	130.4	153.4
124.9	106	118.6	127.4
138.2	135.5	117.2	119.7
96.1	90.4	85.3	92.5
253.5	236.9	242.4	250.6
70.4	77.9	93.4	54.9
55.4	65.1	136.1	47.3
640.5	727.8	673.6	631.8
55.9	37.9	65.7	55.6
92.5	73.4	90	74
137	152.7	155.8	156.4
189	176	186.6	149
122.6	118.1	133	101.4
145.2	169.7	168	132.4
158.3	148.4	125.2	114.8
247.7	230.4	242.1	295.8
96.7	109.8	94.5	78.2
96.6	111	103.4	117.2
271.3	239.8	241.8	238.1
79.3	83.1	105.3	87.3
185.9	191.9	174	170.9
0	0	0	0
252.7	297	301.9	290.3
134.8	122.7	126.8	111.2
172.6	175.5	178.6	141.3
212.3	193.3	194.3	192.9
94.7	87	85.1	75.7
67.2	72.7	61	72.4
158.2	100.3	113.9	100.5
388.9	253.4	260.3	261.8
146.8	135.1	124.1	118
107.9	108.5	99.8	125.9
153.6	191.6	149.9	150.8
171.5	183.9	209.2	194.4
98.7	67.8	74	71.6
191.7	191.8	206	214.4
330.2	339.2	315.1	321.8
195.9	248.2	300.3	156.5
92.6	114.6	128.4	91.5
121.9	129	101.4	86.9
136.5	124.5	130.8	128.4
71.3	81	77.8	105.1
168.2	153.9	178	147.8
41.1	44.3	35.5	31.1
216.8	208.6	179.5	194
102.6	96.8	95.5	93.5
132.7	134.3	136	120
122.2	123.3	124.9	114.1
81.5	62.1	58.2	59.1
405.9	411.2	410.9	374.1
96.3	83.1	105.4	151.5
81	95.7	95.5	82.5
125.1	109.2	68.5	44.8
206.8	233.7	226.5	208.3
46.2	37.3	44.3	29.7
27	20.9	32	14.3
178.7	164.5	152.1	178
153.8	178.8	159.3	143.9
314.8	293.6	283.1	278
146.7	161.3	163.2	134.7
65.7	68.3	67.7	66.8
249.5	247.9	274.3	279.5
93	102	97.5	120.9
70.1	47.4	82.7	74.6
131.4	150.3	169.6	152.5
97.2	86.8	105.5	109.2
70.7	100.1	121.4	115.5
116.1	85	107.4	139.3
119	155.8	225	189.5
6.7	11.3	8.3	9.4
281.4	243.2	298.1	365.4
82.7	90.1	107.4	114.3
5	8.3	5.7	4
107.5	122.6	146.8	176.2
71.7	76.7	111.6	110.7
54.4	35	67.6	63.4
42.6	61.5	51.3	62.4
174.7	178.9	162.4	148.7
86.1	85	119.1	129.9
22.9	5.7	1.9	3
66.5	82.2	61	71.2
345	361.7	439.6	363.3
59	68.9	57.3	73.4
272.5	277.6	280.3	309.1
110.1	79.9	74.9	112.9
168.2	174.7	204	118.8
424.6	426.2	443.6	352.5
174.7	178.4	139.3	155.3
291.8	307.5	285.6	259.5
91.3	80.5	89	79.6
85	92.5	82.6	83
166.4	172.8	144.6	163
38.6	32.2	33.1	31.4
44	47.5	44.3	40.4
143	148	155.7	159.1
83.9	90.3	68.7	53.6
92.1	84.4	78.3	80.4
29.7	41.9	26.4	29.5
22	24	48.5	26.6
123.1	74.3	102.6	90.8
52.3	52.8	69.8	54.9
187.5	176.2	195.8	176.9
88.1	89	58.4	84.2
100.1	86.3	88.6	81.8
225.7	152	181.6	176.7
44.9	39.2	31.4	30.1
109.3	110.3	101.2	106.9
61.3	61.3	54.2	62.2
45.5	50.2	55.8	56.9
78.7	67.9	60.1	48.1
30.1	36.7	25.4	33.7
33.7	29.7	28.7	26.7
38.8	31.4	32.9	21.8
47.9	63.1	59.4	45
42.8	47.8	38.1	41.9
32.2	21.7	35.1	22.7
57.5	59.4	50.1	49.2
99.7	105.1	102.4	106.4
12	8.3	14.7	7.7
46.6	44.7	47.5	45.8
48.2	65.8	79.7	59.7
0	0	0	0
100	93.5	106.7	80.6
111.4	87.6	71.4	86.5
28.5	31.3	28	30.9
46.3	51.5	58.8	50.4
44.8	47.7	35.4	37.9
79.8	72.3	76.9	74.5
68.9	78.6	71.5	65.2
81	77.7	103.2	88
0	0	0	0
51.3	53.3	76.2	61.9
38.2	38.2	45	48.8
76.7	57.8	43.8	73.9
51.4	73.5	54	107.2
59.9	65.2	61.5	66.4
80.5	63.8	69.5	83.5
52.8	53.3	61.7	51.3
46.6	36.9	38.4	36.1
33.4	48	46.4	41.5
37	38.3	48.3	30.3
18.3	26.7	46.6	31.3
41	37.5	42.9	31.6
56	47.4	50.7	44.9
80.9	49.7	80.2	80.4
14	7.3	10	6.4
68.8	88.2	86.2	42.8
88.3	109.1	104.4	88.3
330.1	362.9	258.2	333.5
39.4	49.5	58.4	70.9
99.1	106.3	89.1	113.1
14.2	7.1	10.4	12.3
106.3	103.2	102.6	106.4
89.7	88.5	83.9	74.3
18	12.8	14.2	17.8
25.3	16.1	20.7	18.2
85.5	73.8	80.7	70.8
223.4	232.4	240.3	247.6
66.1	60.1	78.5	54.5
113.1	124.1	113.9	127.3
1.7	2.1	0	2.2
354.1	424	333.3	389.1
69.4	76.1	86.1	88
184.4	194.5	218.2	198.6
79.1	82.5	95.9	106.6
365.2	311.6	362.8	324.9
205.1	288.6	310.6	290.8
164.2	175.7	202.4	279.9
96	107.9	130.7	121.3
223.3	229.1	215.6	176.1
328.9	340.7	327.9	333
123.2	115.9	122.6	96
0	0	0	0
203.5	188.1	237.2	214.4
141.8	155.3	147.8	133.6
28.2	30.7	34.8	32.4
169.7	172	172.9	175.5
205.7	186.8	197	165.1
391.5	409.8	260.3	345.9
371.8	287.1	315.8	277.7
221.7	179.1	268.6	216.6
112.5	126.5	114.9	117.8
101.3	108.7	102.6	88.1
37.3	28.1	36.1	37.6
101.6	108.7	91.1	112.4
38.6	43.9	35.3	64.1
95.2	76.3	112.6	73.9
0	0	0	0
39.9	51.4	61.5	79.9
8.6	31.3	11.5	20.2
144.4	116.4	124.3	119.8
175.1	181.8	185	173.8
227	234.4	213.7	145.4
218.3	172.6	201	172.6
156.6	155	188.8	162.1
87	73.2	112.4	79.1
43.4	36.5	45.9	47.6
110.3	118.3	96.5	81.3
132.5	148	140.7	107.7
404.7	377.2	452.7	393.7
208.4	237.9	202.2	231
39.7	71.4	49.1	33.2
355.2	244.6	286.8	313.3
231.4	224.7	206.6	244.5
133.6	123	184.4	150.7
34.5	35.1	41	38.8
80	73.5	76.6	84.2
26	19.6	23.6	14.3
99.4	98.3	117.1	104.7
135.4	129.2	124.4	131.6
50.6	68.1	52.4	57.5
74.1	80.8	83.5	92.5
70.2	76.1	64	66.2
76.5	69.7	98.6	87.5
44.3	44.4	42.4	40.9
99.7	88.5	102.8	88.6
0	0	0	0
59.9	60	38.2	60
138.2	126.4	129.2	114.4
330.5	344.5	400.6	466.2
46.9	37	35.6	28
308.2	286.6	291.7	303.1
32.4	36.8	40.4	27.4
82.6	99.5	81.3	92.1
270.3	247	278.7	245.1
80.6	114.7	87.2	108.2
101.3	103.8	119.7	114.4
216.5	242.9	169.1	234.7
252.5	269	330.8	368
199	210.7	198.3	234.8
253.2	245.5	240.2	210.8
303.9	257.7	303.3	298.9
567.7	466.3	492.8	507.3
102.2	99	96.7	85.1
93.8	91	117.5	98.1
288.9	270.2	295.2	313.4
50.8	52.1	39.5	56.3
0	0	0	0
117.2	105.7	132	140
43.8	64.3	33.4	36.5
190.5	166.9	138.1	189.3
56.2	48.4	59.2	70.3
120.9	110.9	131.1	133.5
203.7	147.4	185.3	190.8
152.8	148.5	156.6	161
170.7	180	101.9	128.5
307.9	406.1	429.1	440
119.5	122.5	114.4	117.9
122.3	100.5	96.9	119.3
56.6	79.8	68.7	57.2
105.8	90.9	87.7	109.4
185.6	108.6	119.2	192.9
128.4	121.7	121.5	129.1
83.4	81	79.4	75.9
90.2	105.9	116.7	124.5
32.2	33.3	43.8	39.6
236.9	257.4	262.6	203.4
141.2	158.1	142.1	141.7
106.3	90.3	100.7	105.8
119.4	98	72.4	82.2
75.3	62.3	77.3	95.5
19.5	27.2	25.9	49.1
107.8	96.7	97	92
113.9	138	108.6	120.8
44.7	57.6	60.9	54.7
55.9	49.1	51.3	66
52.1	42.9	35.2	37.1
131.6	114.2	140.8	122.1
142.8	106.9	137.2	115.3
128.7	111.7	129.9	113.5
105.4	130.8	123.7	106
48.8	61.2	68.2	37.1
44.4	44.8	76.1	56.4
91	60.6	79.8	66.5
156.1	191.8	163.9	185.6
152.1	156	152.6	137.1
120.5	131.3	122.1	153
132.6	145.4	155	152.1
83.5	91.8	70.6	87.8
144.6	135.3	116.4	133.4
84.7	94.9	100.2	96.4
136.7	78.6	96.5	78.1
33	24.9	32.9	40.6
92	88.6	85	89.7
62.3	41	60.4	51.8
282.3	290	283.1	351.3
157.1	127.5	126.3	99.1
55.1	52.3	35.4	51.9
102.7	112.7	117.1	107.8
36.7	34.4	40.9	31.3
99.5	92.6	104.8	91.2
108.3	119.1	118.2	96.9
9.4	15.5	12.3	8.5
142.8	132	134.5	152.7
140.7	142.3	140.6	126.1
135.2	176.4	201.8	189.3
112	123.2	95	129.4
88.4	93	86.6	92.6
61.1	84.7	97	109.6
332.5	336.2	361.2	485.5
0	0	0	0
0	0	0	0
0	0	0	0
0	0	0	0
115.7	134.9	111.7	122.9
84.2	82	75.6	86.6
71.8	73.7	55.9	70.5
23.2	50.9	73.7	32.5
62.3	64.8	63.1	61.1
86	98.4	98	98.3
60.9	68	63.3	70.3
50.4	46.7	44.2	60
39.8	26.7	33.8	35.7
71.2	58.1	62.1	66.9
77.6	64.9	62.2	83.5
53.8	37.2	41.6	59.1
95.8	113.7	101.8	103.2
49	50.2	56.8	49
65	53	42.3	52.9
58.9	47.8	52.8	49
89.6	69.3	84.2	63.1
39.7	48.4	40.9	45.4
85.2	92.1	72.6	110
84.7	106.3	90.8	97.8
58.3	58.8	74.5	61.3
142.4	128.7	121.7	149.5
134.1	182	122.2	187
72.9	79.3	76.4	75.2
113.6	61.7	70.6	73.2
0	0	0	0
95.3	107.8	93.8	88.2
31.8	30.2	20.1	22.9
6.6	9.5	3.2	6.1
31.8	34	34.8	29.8
31.1	18.5	48.1	25.6
68.2	88.3	71.3	67.3
26.9	30	24.2	33
66.1	67.4	75.9	82.8
44.6	54.3	31.1	35.3
219.7	175.2	215.7	181.7
0	0	0	0
43.4	60.5	173.9	192.6
0	0.1	0	0
0	0	0	0
135.5	112.6	130.8	119.1
0	0	2.2	0
121.4	123.3	107.9	121.7
213.2	197.5	223.3	155.8
79.4	82.9	99.6	85
31.6	40.5	41.4	36.2
0	0	0	0
14	3.6	1.9	3.4
5	1.7	0	0.8
211.9	185.8	147.3	152.3
238.3	234.2	200.9	196
90.7	87.8	102.3	94.8
125	131.4	165.7	145.2
17	15.8	23.5	29.9
79	78.3	75	69.2
418.9	402.1	438.3	543.3
191.3	192.7	212.7	242.7
0	0	0	0
0.2	0	0	2.7
323.3	344.8	358.6	369.4
175.1	182.5	208.7	222.3
22.8	19.1	19.7	13
160.3	142.2	162.9	149.4
209	221.3	205.5	185.9
246.3	224.1	248.4	282.9
77.2	77.5	63.7	67.3
383.7	429.6	369.1	395.9
23.4	28.1	17.6	31.5
424.1	413.5	345.4	372.7
0	0	0	0
23.3	24.8	21.4	22.5
260.5	295.3	316.7	285.1
143.9	131.1	133.5	163.4
157.4	193.6	190.8	172.4
125	115.1	114.6	120.9
122	199.1	171.2	135.2
100.6	107.2	92.2	99.2
177.7	176.7	153.4	141.2
157.1	146.8	177.7	148.4
64.6	63.1	60.8	58.7
110.6	112.6	102.8	110.9
117.3	116.1	120.1	134.6
120	124.7	109.4	123.8
114.8	107.6	108.1	103.4
55.6	55.5	55.1	44.8
91.5	76.6	77.3	77.6
173.2	183.3	220	256.6
103.7	166.9	192.9	152.4
107.8	92.6	111.2	88
225	203.9	188	213.9
60.4	67.2	67.7	52.7
27.4	38.2	32.7	40.3
57.7	66.9	76.2	86.7
85.5	86.3	98.7	99.8
58.3	64	47.9	71
66.3	64.3	61.8	79.7
86.7	94.7	105.2	98.9
408.3	376.5	374.5	403.3
96.4	87.5	112	144.8
60.5	60.4	55.6	60.6
127.8	161.6	153	138.7
2.8	0.8	3	3.3
137.3	130.5	226.6	216.5
36.2	21.5	98.4	178
0.7	0	0	0
0.2	0	0	0
3.5	6.5	10.1	27.2
6.4	11.5	11.5	35.4
0.8	2.2	2.1	2.2
0	0.5	4	2.3
74.3	119.8	259.8	393.4
19.3	25.5	94.4	128.1
0	0	0	0
1.6	1.2	1.4	6.4
1.9	0	3.8	2
1.5	0.9	3.1	10.4
64.4	70.3	64.7	60.2
108	115	82.4	72.9
0.4	0	0	0
5.3	5.6	0	11
0	0	0	0
0	0.7	2.9	1.7
0	0	0	0
0	0	0	0
99.3	102.9	187.5	182.7
71.9	126.8	82.2	143.7
3	1.4	7.3	10.2
14.5	25.4	26.7	25.3
12.6	13.2	19	7.9
0	0	0	0
0	0	0	0
0	0	0	0
0	0	0	0
313.8	292.6	294.5	278.3
72	89.1	62.2	88.3
0	0	0	0
69.9	70.2	66.5	79.2
63.2	83.9	53	57.5
69.4	67.1	54.6	70.4
108.3	95.1	85.8	112.5
122.4	121.1	114.5	98.9
55	31.7	42	51.6
60.6	82.1	74.6	65
213.1	208.3	213.1	202.1
227.2	213	181.4	225.6
88.7	65.7	67.4	65.7
227.1	274.8	301.9	308
194.9	179.9	193.6	219.3
102.9	87.8	95.1	117.1
174.5	180.2	148.3	130.9
133.6	112.7	113.3	98.8
0	0	0	0
99	99.6	73.6	113.2
182.3	229.2	182.9	285.7
309.2	243.8	176.4	254
468.6	345.6	419.8	386.6
161.6	154.6	175.9	147.8
536.4	379.2	412.2	416.3
207.8	206	247.5	240.1
173.2	187	181	197.1
286.5	272.3	239.3	243.8
163.7	152.6	157.9	154.2
148.3	123.5	101.7	117.4
176	170.1	191.9	189.6
311.3	312.3	280	301.8
127.8	140.2	116.4	145
158.6	134.7	115.9	200
43.3	41.2	32.5	36.7
81.3	68.2	70.4	74
123.3	168.4	173.8	188.5
178.6	147.1	152.9	130.3
197.4	183.1	194.2	176.7
118	115.1	111.6	127.6
50.5	77.6	73.1	57.2
163.3	194	153.4	231.7
83.3	94.2	81.5	72.1
181.7	181.9	197	185.4
80	54.2	62.6	70
61.9	82.4	74.1	83.2
129.3	122.5	118.7	114.6
236.5	173.7	135.1	115.7
55.9	62.4	70.2	58.2
134.5	159.8	147.7	184.4
119	134.8	109.6	119.2
163.9	218.8	324	299.6
87.1	69.7	77.7	77.4
30.4	47.9	38	28.1
111.7	108.1	106.2	112.5
73.8	60.2	53.2	84.1
126.4	86.6	91.9	92.4
51.7	62	56.9	78.7
59.1	49.7	44.9	58.6
83.6	105.6	96.9	128.4
142.8	112	140.8	122
81.3	115	94.2	98.8
99.3	112.2	113.7	125.2
39.9	61	49.8	47.1
122.3	121.7	160.1	132.2
66.8	70.2	69	66.8
131.3	67.2	99.5	51.6
146.9	138.8	111.8	119.4
86.9	84.1	79.4	88
76.1	86.1	94.1	80.4
162.1	129.9	137.4	109.5
129	104.2	122.5	107.8
123.7	103.9	93.2	118.3
88.2	109.4	100.9	110.7
172.6	133.2	133.7	160.6
98.1	115.9	119.8	101.9
51.9	49.6	47.9	73.4
60.5	70.5	74.6	62.8
213.8	200.2	208.2	230.5
211.7	173.6	181.2	206
273.3	239.6	240	249.4
80.2	71.1	79.7	77.6
155.3	175.3	157.2	129
110.4	107.4	102.9	113
39.9	35	31.1	35.7
100.8	101.4	79	101.3
274.5	280.1	257.1	268.4
25	24.4	14.4	38.9
190.3	210.4	182.2	151.1
146	131.7	115.1	98
36	43.8	35.2	34.6
190.5	162.6	179.7	167.4
193	159.9	156.5	150.9
106.9	75.5	84.2	68.9
92.8	54.5	73.3	52.4
81.4	93.3	108.4	115.4
12.5	0.3	1.5	0
84.3	88.7	96.9	97.8
486.2	358.7	340.1	423.2
207.8	213.4	239.8	233.6
193.9	126	143.1	122.1
280.2	254.1	281.9	276.6
238	249.5	217.1	270.4
183.7	158.2	165.5	138.1
423.8	422.3	432.9	553.1
105.4	95.2	92.6	89.7
161.6	132.9	131.1	157.5
624	547.4	525	534.2
262.7	243.4	168.3	179.9
165.2	160.1	153.1	135.8
257.9	285.1	372.1	305.3
0	0.1	0	0
0	0	0	0
0	0	0	0
261.4	268.3	262.5	256.5
119.2	118.7	116.3	75.9
143.9	142.8	89.6	108.2
78.9	43.3	53.4	67.5
146.2	100.3	108.3	97.9
202.7	189.2	186.9	188.3
131.3	115	116	84.8
77.1	103.1	96.1	86.7
100.5	94.7	77.2	91
65.6	88.4	43.9	49.8
52.7	46.8	68.1	57.4
56.8	52.1	45	47
168.2	204.4	142.7	130.5
215.5	201.2	194.9	189.5
111.6	136.1	126.9	114.6
116.8	120.7	147.9	120.7
89.4	61.5	70.2	43.6
176.2	154.6	162.1	178.1
100	97.2	118.8	107.5
96.1	88	130.6	127.1
193.8	135.6	131.8	121.4
3.2	4.9	7.6	4.3
61	78.8	77.8	49
136	127.7	116.3	143.8
264.2	251.7	295.6	235.7
154.2	186.5	173.2	163
184.5	216.4	141.1	207.1
130.3	133.9	110.9	129.4
4	2.5	12.9	9.3
161.3	136.3	149.4	143.4
80.2	96.5	104.3	137.5
44.9	66	56.5	36.4
227.8	235.4	209	220.2
158.4	174.5	166.3	168.1
102.5	76.4	100.1	117.4
120.7	89.1	117.6	88.4
157.9	129.9	134.8	112.9
196.4	169.5	200.8	185.9
220.5	294.1	326.5	310.9
115.7	133.3	127	113.6
106.6	90.8	102.4	89
114.3	126.9	86.2	119
199.5	183.4	151.6	164.9
128.6	115.3	135.6	123.9
82.7	93.2	71.8	91.6
103	99.3	85.7	87.5
238.7	254.8	226.1	177.5
123.1	116.8	114.4	130.5
104.2	117.3	95.4	76.7
191.9	168.1	215.1	193.7
143.9	147.3	134.3	108.5
128.5	133	145	155.6
69	72.9	76.5	78.4
110.6	55.9	137.3	89.9
25	25.1	27.8	34.2
126.6	125.5	109.8	118.7
377.8	425.1	244.9	369.4
122.9	155.3	146.9	174.2
114.7	131.2	141.1	131.7
64.7	65.3	37.3	64.6
42.4	53.1	61	47.8
111.3	148.5	119.6	137.5
145.3	161.4	150.1	156.2
105.1	77.9	91.5	52.9
87.7	104.3	74	75.8
59.6	61.4	83.9	90.4
126.1	125.8	103.8	104
41.2	61.2	76.3	45.4
82.7	73.4	77.1	77.2
58.2	49.5	45.3	45.3
89.6	113.4	113.5	131.3
88.1	86.7	86.1	85.2
36.2	31	47	54.7
14.9	10.3	10.8	15.7
39.8	32.4	34.6	33.4
92.1	81.7	87.7	77
186	178.2	175.5	145.2
65.9	67.9	79.1	69.2
108	80.5	97.9	96.2
83.5	71.7	78.2	73.5
72.6	111.4	259.4	84
163.9	133	134.9	131
177.7	218.9	295.6	230.9
53.4	28.4	78.2	55.9
41.3	56.3	31.4	37.4
99.1	76.9	95.4	67.5
223.7	161.3	280.3	299
102.2	112.6	100	108.6
4.9	0	22.9	30.3
363.7	326.2	298.2	279.5
264.6	217.5	233.4	211.2
54.7	76.4	45.3	54.5
160.5	200.4	162.6	154.7
123.2	57	67.4	68.6
80	95.7	74.9	76.3
47.3	56.5	59.8	49.3
79.6	77.8	67	49.3
158.3	188.5	142	138
223.5	229.4	201.5	187.8
186.5	276.5	217.4	144.4
259.5	327.5	298.2	328.7
260.5	292	331.9	394.9
244.4	297.1	218.4	275
271.5	531	328.1	433
202.6	209.6	234.4	191.6
29.6	28.1	38.9	22.1
144.7	109.6	120.4	128.2
122.8	165	105.4	142.9
523.1	498.4	507.3	488.1
96.7	94.1	97.3	68.5
90	172.6	152.6	54.4
118.1	88.8	109.7	89.3
411.1	442.7	461.9	449.4
461.3	423.8	382.2	388.5
210	244.4	252.3	208.6
187.6	187	182.5	153.8
259.6	270.1	312.8	217.5
227.6	218.4	168.3	210.3
187.6	147.4	131.9	183.4
267.5	245	291	264.7
118.5	142	123.3	141.1
152.5	128.4	138.3	98.5
159.6	117.3	137.3	116.2
304.4	281.3	319.3	392.8
168	175.1	171.7	229.3
141.3	189.7	67.4	91.1
167.1	163.1	153.4	158.1
83.4	116.4	117.2	119
208.1	158.7	171.6	242.5
0	0	0	0
315.4	226.3	281.8	256.7
137.7	54.3	103.5	59.8
11	16.1	61	4
193.7	198.5	242.6	294
274	233.6	275.7	292.9
136.5	140.1	144.5	189.8
213.7	170.1	232.2	163.8
81.1	77.1	86.3	81.6
47.9	47.2	61.4	53.2
83.7	107.9	124.6	134.9
117.3	145.4	123.2	111.3
178.5	185.4	158.4	170.7
48.3	51.4	43.3	44.4
77.7	88.5	71.8	67.3
153.9	146.3	166.5	173.8
96.9	106.9	79.8	93.8
198.4	178.6	140.2	174.4
0	0	0	0
0	0	0	0
31.8	41.3	23.3	41.9
0	0	0	0
46.5	65.8	65.6	81.8
133.5	145.4	190.2	134
112.5	83.1	128.1	143
156.9	152.9	101.1	148.1
53.6	46.8	17	50.2
117.3	112.2	95.7	129.3
151.2	90.8	138.6	82.7
106.3	98.4	74	47.3
342.4	373.8	374.6	363
308	274.6	294	311.1
221.1	251.7	158.6	216.1
269.9	241.2	245.4	229.1
33.2	41.8	29.4	25.2
136.3	101	103	102.7
142.5	199.8	144	98.4
162.7	118.1	97.8	106.9
74.5	38.9	35.6	70
527.5	475.1	468.8	317.9
119.1	175.7	153.7	164.1
199.5	207	161	186.8
141.9	123.4	125.9	121.3
210.5	202	218.3	184.5
178.5	156.1	218.7	244
162	133	142.4	127.9
94	96	83.6	87.8
87.9	70.6	101.9	48.9
20.6	25.4	17.8	31.1
51.7	68.3	48.8	49.2
94.9	113	77.9	62.1
69.8	39.8	52.8	60.1
167.8	199	176	176.4
143.1	106.5	140.1	121.3
110.4	135.5	95.7	80.4
140.3	134.9	106.5	116.9
69.7	77.2	56.1	64.6
45.3	25.6	22.9	73.9
68.8	72.7	79.8	60.9
67	76.2	72	50
127.8	71.4	101.9	86.9
23	30.8	17.8	26.5
14.7	26.4	21	30.9
40.6	46.6	28.9	17.6
99.6	104.9	147.8	131.4
45.6	39.2	65.7	59.8
157.1	230.8	223.1	131.1
149.8	148.9	118.7	123.7
243.7	245.9	213.9	228.4
26.9	37.3	22.9	19.1
108.8	128.8	122.8	110.6
28.6	36.9	25.3	29.7
11.4	14.2	5.7	9.3
29.5	40	25.7	41
93.9	98.9	86.8	82.8
66.7	45.6	36	41.7
62.3	78.6	72.5	86.6
78.5	106.8	60.4	72
73	54.2	83.5	62.3
26.2	45.1	47.9	45.9
58.9	64.4	84.9	85.7
105.2	72.5	75.9	90.9
28.2	32.8	55.9	71.7
70.7	62.5	55.9	63.3
188.1	184.6	194.5	158.6
75.4	63.6	62.4	58.3
92.5	67.1	79.9	71.2
7.1	16	24.2	6.7
29.6	34.9	32	28.8
32.9	40.7	41.7	48.6
47.2	61.3	57.8	48.1
36	38.3	16.3	20.5
28.9	14.7	12.9	25.9
30	24.7	46.4	25
26.2	33.6	32.5	35.7
59.6	53	40.1	47.9
15.4	15.6	15.3	19.2
24	29.2	28.1	20.4
52.4	52.5	54.5	60.3
20.9	27.7	28.8	12.7
23.4	23.9	28	32.7
34.4	27.7	18.6	21.3
5.5	32	17.2	19.1
72.2	61.7	60	46.3
33.6	31.9	26.7	26.7
40	48.7	27	34.9
77.7	68.7	48.9	45.8
44.2	41.8	36.2	42.8
71.9	95.2	82.1	75.3
23.5	33.7	37.5	35
29.6	68.3	26.2	39.9
37.6	32.9	36.2	33.3
29.3	39.3	50	34.2
69.7	62.7	57.8	81
56.4	47.4	70.4	60.1
149.5	185.4	218.7	138.3
39.2	35.7	9.9	36.9
55.8	48.2	47.1	45.4
57.2	29.7	44.8	27.5
32.4	43.5	37.5	43.5
139.7	127.8	108.7	144.8
72.8	63.8	84.6	68.2
17.8	19.5	14	8.3
133.3	133.9	110.1	121.4
88.3	100.9	158.9	117.6
78.9	87.2	71.9	73.4
148.5	169.9	204.9	167.2
87.5	118.1	123.5	107.8
134.5	104.7	106	117.4
88.2	79.3	54	68.5
48	42	61.8	53.8
170	179.7	169.1	143.8
229.7	134.7	117.5	128.4
87.9	87.5	71.6	86.5
169.7	182.1	196.2	235.9
219.6	183.6	176.6	141.5
206.7	126.6	130.2	159.9
133.6	116.2	117.7	118.4
334.6	420.1	390.3	363.4
188.6	165	175.5	216.9
347.9	340.4	309.4	267.6
133.1	147.7	137.9	138.4
137.1	164.5	118.5	120.6
72.2	99.3	77.6	69.6
190.5	192.5	138.6	159.9
38.9	49.7	51	48
32.4	36.2	48.2	39.7
43.7	27.6	24.4	38.7
43.9	48.7	36.7	46.1
31.2	49.8	56.7	57.8
13.2	19.3	24.5	12.4
19.1	27.7	26.7	26.2
0	0	0	0
47.7	59	73.1	56.4
70.9	81.1	81.5	83.2
66.2	67.4	75.7	57.8
167.5	145.3	202.2	145
43.2	50.1	54.7	55.2
63.3	76.1	42.6	42.6
52.2	42.6	40.7	45.7
15.8	44.5	34.3	25.3
40.9	53	74.7	72.1
0	0	0	0
55.9	70.2	56.8	61.4
43.5	60.1	54.4	49.1
54.3	46.6	58.4	46.8
57.9	38.5	41.5	45.8
68.1	65.9	54	69.6
43.3	52.5	59	61.4
146.2	159.5	147.2	133.5
87.9	89.4	102	65.8
195.8	226.3	210.8	201.9
113.3	93.1	122.6	76.5
243.9	284.1	302.9	283.5
59.1	70.2	57.5	68.7
128	122.8	118.3	113.3
194.3	124.3	160.2	131.3
124.5	123.2	135.2	130.2
71.4	74.4	67.7	63.3
177.5	155.5	145	145.7
61.7	61.9	62	57.4
56.4	57.3	62.6	46
13.2	34.5	55.9	34.6
254.9	244.6	238.4	207.9
26.5	25.8	30.5	20.4
67.4	65.8	71	79.2
68.9	90.1	71.2	73.2
13	20.6	29.9	33.5
61.4	86.3	78.5	81.1
60.5	65.1	60.1	54
34.1	28.2	39.7	44.6
52.1	63.4	52.1	47.9
5.5	7.9	1.9	3.8
94.4	96.5	81.3	114.8
77.9	82.7	72.8	68.2
61.1	85.7	95.4	79.2
38.7	52.2	56.4	47.6
162.3	175.4	164	158
43.1	15.6	22.9	18.9
268.2	284	266.7	229.1
303.5	194.4	256.8	165.8
155	153.8	167.8	146.5
188.3	198.5	132.6	197.3
111	105.3	111.2	95.6
39.8	39.7	46.3	57.2
44.5	30.7	37.2	59.5
111.1	89.9	74.9	90.3
147.1	131.5	134.1	112.6
181.9	168	183.9	110.6
115.8	104.6	121.4	102.3
112.5	89.5	99.2	90
137.8	156	157.5	161
76.3	63.2	64.8	70.1
65.7	77.8	77.6	90.8
86.7	130	95.4	109.8
112.6	102	108.7	98.6
115.2	169.5	128	110.8
231.2	240.8	221.2	221.2
264.2	231.7	186.9	148.9
35.2	31.2	42	32.5
159.3	156.4	155	144.8
86.8	77.1	80.5	86.8
131.2	125.9	118.2	135.1
94.7	95.4	124	99.2
65	58.1	67.4	91.3
56.9	68.4	59	70.6
108.6	81.5	68.4	91.4
89.9	103.6	71.5	77.3
34.9	36.4	26.7	34.4
122.9	127.5	103.5	123.2
96.5	84	84.3	63.2
130.6	116.6	109.5	73.5
116.5	111.6	111.3	105.1
55.1	47.6	40.3	45.8
91.4	103.3	91.9	100.7
34.4	17.7	22.6	52
63.7	78.7	91.6	90.2
14.2	26.3	18	34.1
45	34.4	42.9	38
43	28.9	38.1	45.1
19.5	34.6	39.5	33.3
67.7	58.2	81.6	60.8
8	32.3	14	27
53.4	60.7	63.1	63.9
45.7	34.8	34.8	33
27	26.9	21.6	30.7
2.9	1.2	32.4	9.2
21.5	23.2	34.3	14.1
15	10.8	18.3	17.2
107.9	111.4	82.6	81.2
146.9	111.2	110.3	142.7
137.2	88.4	99.9	127.6
111.6	113.9	119.9	152.5
191.5	203.4	203.6	246.4
115.7	105.6	109.1	99.5
164.4	149	190.7	122.1
90.6	148	132.9	124.6
183.1	179.9	181.1	179.2
246.5	228.3	241.6	217.5
72.4	74.1	53.4	74
107.4	107.2	84.9	106
293.6	267.5	278.2	321.5
150.2	181.1	155	154.8
271.1	280.4	318.5	315.1
211.5	188.8	203.8	207.5
205.3	178.5	155.3	166.5
134.4	135	136.7	119.7
39.7	41.3	60.6	60.2
187.6	216.2	229.8	158.3
120.1	110.5	130.4	135.5
201.3	162.5	186.7	170.9
101.4	60.5	104.5	102.8
155	188.4	200.3	210.7
8.2	23.9	0	0
137.8	111.6	126.2	132.8
60.1	51	70.4	55
19.4	25.4	17.4	16.7
60.3	56.9	82	55.5
34.3	45	43.5	34.2
86.6	83.2	66.1	85.8
104.7	94.9	108.5	118.6
148.4	168.8	153.8	152.7
151	163.2	162.5	151
39.7	55.8	26.7	10
145.5	149.4	151.8	132.5
303.1	299	288	311.3
69.8	97.6	89.8	108
456.3	413	368.6	331.7
63.9	78.8	97.1	68.7
179.6	166.1	171.9	170.4
201.5	183.6	240.7	244.5
315.9	284.6	231.9	212.3
305.4	300.1	343.9	277.2
87.1	77.8	96.9	71.4
365.1	372.6	417.8	386.2
39.4	52.3	60.1	61.1
215.6	219.4	232.7	224.4
115.4	96.6	96.9	111.5
117	120.3	116.8	123.1
127.9	111.2	120.5	122.6
95.5	89.5	105.4	92
136.6	95.7	183.1	86.3
259.3	188.1	219	214.6
262.3	267.4	262.2	314.8
0	0	0	0
162.9	157.9	158.9	186.8
262.7	157.2	174.2	203
164.9	134.4	165.3	174
57.9	57.9	45.8	37.9
264	286	288.1	258.2
104.5	103.6	89.6	60.2
245.1	246	256.7	235.5
167.3	164.9	176.4	194.9
226.2	225.5	278.5	240.7
126.5	96	131.3	110.6
47.4	41.9	36.9	52.3
105.8	136.6	110.6	109.7
106.1	106.6	99.1	125.4
23.5	38.7	40.3	42.6
141.1	142.2	145.7	164
139.6	108.1	112.9	125.6
95	121.6	113.3	99.1
140.9	144.7	129.3	152.5
221.6	249.3	208.3	223.3
174	178.5	171.1	148.4
58.6	65.9	61	87.4
69.3	51.5	35.9	57
25.6	18.4	19.1	5.1
35.4	53.4	44.3	88.3
42.3	36.1	49.5	66.1
46	28.5	34.6	32.3
24.9	33.9	29	51.9
34.1	29.7	44.1	42.4
59.1	51.3	65.3	63.8
67.3	74.5	71	73.1
22	14.7	7.6	10.4
26.8	12.6	33.9	30.1
24.2	6.2	9.5	27.8
64.5	54.9	86	67.9
208.6	178.1	183.9	206.6
218.6	214.6	210.3	187.8
146.7	144.6	148	130.1
21	25	32.4	15.6
216.8	212.9	196.1	201.6
71.8	54.2	49.2	59.6
83.5	56.7	133.5	110.1
152	180.9	155.9	162.2
105.1	88.4	85.3	119.1
41.3	40.8	41.4	55.8
50.2	54.1	70.9	25.4
72.1	59.7	71	92.7
151.6	123.5	156.4	145.6
193.5	172.8	225.3	190.8
79.4	67.5	93.5	157
139.4	144.7	145.7	158.3
16	32.7	46.7	49.6
463	561.2	614.1	630.2
174.9	199.2	196.3	153.3
116.6	130.7	92.5	88.7
104.6	89.3	108.1	117.2
216.2	242.5	215.7	190.6
350.4	231.3	209.8	394.8
174.8	154.5	184.2	153.9
273.7	270.8	283.7	349.2
76.5	120.8	81.1	101.8
66.6	74.2	66.5	61.3
94.5	99.5	89.2	86.9
60.7	56	47.9	46.8
57.7	73.1	76.8	67.2
153.1	132.4	161.7	167
112.1	111.3	127.2	104.7
207.1	198.1	248.6	229.4
249.9	161.9	200.7	239.7
103.1	89.1	113.2	111.9
24.8	25.1	12.1	33.2
128.6	110.6	106.1	115.6
77.6	86.3	153.9	101.4
93.5	122.2	128.7	65.4
42.6	49.1	51.6	42.9
33.9	37.4	43.4	46.2
73.9	100.1	86.6	71.5
54.3	47.2	52.8	56.9
41.5	26.6	30.5	39.1
147.2	154	125.9	105.9
111	99.8	82.5	74.1
48.6	48	44.8	51
32.5	32.4	34.3	65.7
55.8	52.6	54.9	53.3
120.8	141	144.9	132.2
229.5	149.1	202.6	180.8
370.1	430.6	533.1	406.9
126.3	122.1	125.7	144.1
127.6	121.8	102.7	134.3
101.6	98.8	110.6	95.3
121.4	131.2	163.8	177.3
32.6	21.3	33.1	50.3
110.5	80.9	88.6	95.4
17.2	26.5	25	26.4
107.1	103.1	84.8	102.5
208.7	244.1	260.4	248.4
139.9	128.1	122.9	122.6
208.8	194.2	206.9	211.1
193.4	165.8	166.1	210.2
313.9	360	560.1	444.9
152.5	130.9	124.6	144.1
77.3	67.5	73.6	87
86.5	118.8	81.2	66.7
64.4	67.9	57.6	36.6
102.6	93.1	97.8	90.3
61.4	79.6	57.9	62.3
81.2	74.9	87.7	97.6
65.2	65	101.5	59.2
79	71.9	78.7	85.6
126.2	177	181.2	169.1
114.7	117.5	125.9	90.6
114.8	113.8	114.3	121.9
20.5	34.8	22.9	32.8
42.6	43.6	47.7	32.8
73.8	69.3	67.4	119.5
70.6	82.1	93.1	63
42.5	48.1	49.6	47.4
101.6	74.8	53.9	76
172.5	185.6	148.8	232.7
61.4	89.2	61.8	76.2
281	249.4	266.8	298.6
269.6	147.5	218.7	150.9
111.3	109.1	136.6	104
426.1	499.4	469.2	446.6
416.8	454.2	475.1	367.6
104.8	110.1	106	100.6
230.4	262.6	248.7	252.3
151.2	130.4	150.2	155.6
505	507	537.8	507.2
80.5	105	78.5	75.9
127.9	108	111	147.5
39.1	58.6	75	41.1
103.2	75	87.7	109
149.9	163.2	198.4	178
137.6	169.5	152.6	134.2
105.3	88.5	114.4	103.8
22.6	18.2	38.1	13.3
71.4	83.6	96.5	84.8
88.5	95.3	69.3	96
66.9	56.7	70.6	48.5
398.1	395	343.3	366.8
132	132.4	114.1	140.8
147.5	136.8	118.7	95.3
16	42	26.7	4.3
184.8	147.2	164.3	165
172.4	146.6	191.8	146.1
232.4	215.6	207.6	278.3
285.2	301.4	260.1	264.7
115.9	110.5	99.8	98.2
166.5	159.8	157.4	144.3
134.7	146	138.6	116.2
57.2	66.8	48.6	64.4
190.1	178.6	247.7	192.8
145.4	132	133.8	145.8
93.4	84.3	112.7	72.5
225.2	160.5	242.6	276.1
200.5	135.9	171	181.4
169.6	198.7	218.1	210.1
215.2	225.3	310.7	282.6
99	109.1	119	102
117.6	123.1	142.2	95.2
110.4	66.4	30.5	18.9
205.4	188.3	222.6	190.1
209.1	161.4	158.9	140.4
0	0	0	0
316.7	276.9	297.5	260.5
228	246.6	222.4	237.8
146.1	158.9	131.8	107.9
158.5	166.8	124.6	175.3
149	116.9	96	132.2
159.5	147.2	162.9	182.5
70.6	73.1	67.1	80.4
99	102.4	110	139.1
107	95.1	132.6	114.3
61.7	63	56.8	68.5
88.6	102.4	105.8	87.9
241.7	216.8	256.8	134.9
48.3	84	58.9	70.9
169.1	184.2	168.3	178.7
136.7	170.9	152.6	156.2
248.4	230.6	195.3	245.4
60.4	56.9	50.4	50.2
253	223.9	213.9	201.9
25.2	26.6	24.2	20.9
136.6	205.5	199.1	141.4
127.1	113.3	125.9	109.2
135.1	128.6	122.4	121.6
91.3	96.6	97.7	89.9
131.6	112.3	117	85.2
99.2	112.7	100.3	109.6
88.9	94.5	91.7	86.2
35.3	32.3	74.4	34.7
43.2	57.7	59.8	62.8
41.6	56.7	36.2	33
11	18.4	17.5	16.4
57	45.9	52.9	40
44.2	43	69.9	35.8
77.3	84.6	90.1	72.3
226.2	197.9	226.7	181.3
129.2	105.3	120.6	126.7
115.6	105.3	99.2	99.7
229.9	257.3	236.8	258.7
145.1	125.7	180	160
101.9	100.1	116.2	119.3
168.6	161.7	204.1	218.2
58.4	35.6	81.5	77.1
108.2	92.4	173.6	103.9
135.5	84.8	107.2	120.4
93.9	111.4	120	96
115.9	142	141.8	175.2
74.9	58.2	62	46.9
31.2	37	31.9	31
4.2	5.3	10.2	13.8
91.4	86.9	90.8	95.4
74.8	89.8	116.6	94.3
107.2	113.5	106	88
84.2	88.8	104.5	59.2
9.9	14.3	5.7	14.2
74.4	74.1	100.8	69.2
134.7	148.2	151.2	165.6
344.2	399.4	338.2	404.1
71.8	93	89.6	74.6
108.1	66.5	108.5	117.3
73.2	66.7	78	85.8
262.5	251.2	218.9	307
111.3	81.9	93.2	73.8
93	88	53	73.3
142.5	145.7	150.9	154.3
20	28.2	55.3	12.2
136.2	110	120	115.6
105.4	105	85.8	110.1
68.7	82.4	82	72.4
149.3	192.1	170.5	120.6
115.4	122.3	103.5	116.3
92.1	107.7	104.1	83.6
48.1	51.4	43.4	36.3
90.3	94.3	68.7	105.2
115	108	95.6	100.6
56.8	38.4	46.5	29
31.6	23.6	24.3	21.5
22.3	27.1	21.6	17.1
140.4	132	133.1	143.7
82.1	55.4	60.6	65.9
52.8	39.7	64.8	46.7
10.6	15.5	3.8	12.5
115.5	100.8	120	111.4
40.3	53.6	36.9	41.8
121.1	104.2	114.4	129.5
83.3	102.6	108.7	97.8
156.1	155.2	147.9	137.4
111.2	136.1	125.6	123.6
70.5	45.8	48.1	55.1
58.5	53.3	61	54.9
57.5	80.9	65.8	61.1
181.9	154.6	208.8	201.1
239.6	207.2	246.7	232.2
372.5	316.3	381.5	573.5
152	129.8	155.2	125.3
138.2	123.1	83.9	117.5
88.4	93.9	90.8	83.6
133.8	128.7	119.1	120
310	322.1	279.1	361.3
97.3	76.1	93.3	76.7
83.4	65.2	59.1	61.3
130.6	110.2	78.4	75.1
144.8	186.8	213.6	136.9
116.7	114.4	118.2	137.6
274.4	248.2	244.9	270.9
72.1	79.4	85.2	56.8
170.8	139	152.9	185.8
456	393.6	396.7	376.4
55.6	62.6	53.4	52.2
0	0	0	0
52.7	50.1	58.5	56.5
38.7	38.3	35.3	40.8
0	0	0	0
206	206.3	209	162.7
256.2	240.2	294.1	251
66.4	51.7	49	31.8
101.2	132.7	103	60.1
132.4	138	121.5	157
42.1	76.3	67.9	34.6
339.8	247	272.7	346.5
258.3	321	280	313.6
168.9	124.5	150.9	161.8
187.3	181.9	178.7	180.3
208.4	226.9	195.9	185.9
403.7	453	402.3	369.8
799.4	636.8	773.4	709.1
385.1	351.9	392.9	295.4
21.8	24.8	15.5	24.9
39.8	35	40.4	22.4
30.3	22.8	21.2	19.2
67.8	72.3	65.9	69
408.5	352.3	336.2	432.4
140	144.7	213.3	188.4
102.9	91.6	118.2	82.2
186.3	213.4	182.9	215.2
182.3	153.8	150	198
58	42.8	48.3	54.9
99.7	93.6	96.7	99.6
44.8	58	67.1	44.2
116	133.2	118.4	132.1
118.4	133.1	122.2	102.3
114.8	115.2	104.3	106.2
68.1	54.6	53.4	63.7
149.2	126.9	127.1	181.6
40.3	45	45.8	46.5
241.3	80.8	97.7	65.3
65.4	57.5	56.2	58.6
65.4	91.1	64.8	60.6
81.7	83.3	64	66.5
91.9	112.5	60.8	95.1
34.9	64.3	57.8	24.2
273.5	236.6	199	253.9
158.4	170.7	166.1	156.6
114.2	118.2	81.6	49.6
0	0	5.9	0.9
36.6	27.8	15.3	16.7
130.6	155.8	154.9	155.3
283.2	262.4	282.3	214.6
277.8	262.3	221.9	251.3
184.8	152	201.4	153.7
89.2	129	59.8	93.1
102.9	99.2	97.4	99.6
206.3	212.7	215.3	208.6
142.6	132.5	114.9	128.6
54.3	53.4	41.4	52.2
73.8	43	73.9	93.5
96.7	95.5	87.1	88
98	136.4	118	166.9
141.6	122.8	149.6	126.9
93	111	82.5	112.1
135	115.5	128.5	90.6
63.5	64.7	60.7	55.1
57.7	50.9	61.5	45.9
108.3	123.8	101.5	96.7
338.6	252.7	313.4	274.7
159.2	139.9	141.5	187.7
252.3	341.8	445	201.4
329.5	299.9	355.9	291.6
0	0	0	0
0	0	0	0
0	0	0	0
6	5.7	3.6	6.4
100.2	68.4	135.4	168.2
44	30.8	42.9	54.3
301.3	227.5	273.5	200.9
255.5	204.3	184.9	198.3
710.9	748.7	891.5	922.7
190.7	160.2	166.8	193.7
185.8	203.1	220	213.4
131.6	161.3	172.4	139.4
309.9	324.4	289.9	271
231.1	241.5	205.8	221.5
227.3	224.4	202.2	217.7
216.6	225.1	178.7	190.1
619.3	596.1	616.6	647.6
725.3	642.2	621	652.7
867.7	919.1	883.8	882.2
482.6	582.4	599.4	506.9
429.9	419.5	444.1	500
504.3	400.9	381.5	386.5
320.3	291.6	300	223.7
259.9	201.7	192.4	182
543	591.7	637.5	724.2
239.1	192.2	234.9	198.5
303.4	300.1	342.1	229.6
379.7	373.2	323.7	468.4
498.8	517.1	552.9	469.3
115.2	117.3	140.8	131.8
211.8	226.6	292	209.4
151.3	197.5	173.8	169.7
316.6	251.1	291.1	337.6
162.6	189.9	222.2	220.7
193.9	185	205.5	235.3
831.5	782.2	753.6	585.5
366.5	374.1	345.4	331.9
87.8	102.7	86.8	72.3
385.2	300.5	253.2	244.1
72.5	95.3	93	134.1
46.4	57.2	45.9	52.7
127.6	81.7	137.5	136.6
124.9	142.4	133.5	97.4
69	70.9	67.8	74.7
116.6	113	117.1	108.9
156.3	169.8	186.2	207.2
110.7	103.3	101	134
138.6	141.6	128.6	146.9
134.2	189.2	167.8	172.8
113.6	141.5	108.7	82.9
261.4	332.2	285.7	254.7
258.2	203.5	228.5	185.8
169.3	135.7	163.3	182.1
359.5	469.3	478.9	422.4
164.6	165.1	159.9	174.6
32.7	15.2	8.5	9.5
318.1	368.1	402.5	342.7
135.1	140.4	113	152
141.6	121.7	137.2	143.4
104.7	105.7	113.8	104
180.7	164.2	191.3	175.2
203.6	227.1	212.5	200.3
132.1	178.1	160.1	114.9
57.2	52.9	95.6	59.1
108.6	149.6	124.4	73.1
156.8	178.4	153.2	148.9
218.2	188.6	202.8	224.9
157.2	162.3	133.3	144.9
14.6	22.1	27	41.2
230	203	214.2	229.9
118.8	119.4	112.3	118.7
92.6	123.3	91.9	119.7
239.9	217.8	235	188.4
180.9	213.1	194	225.1
153.4	161.4	168.2	161.1
131	80.9	97	98.1
31.1	43.4	36	40.2
131.3	148.7	126	149.8
132.5	109.1	106.9	107
341.3	371.5	386	382.1
175.1	146.1	189.6	183.7
106.8	101.5	96.6	101.5
205.4	136.1	149.5	167.7
84.6	59.4	83.9	123.5
456.4	398.2	514.2	404.8
59.1	41.3	42.6	42
167.8	160.3	132.4	155.8
145.9	173.5	177.1	182.3
91.2	90.8	99.8	72.7
83.8	66.2	74.7	88.8
76.4	72.1	77.4	88.6
54.4	57.6	64.7	65.4
33.8	40.8	32.8	12.8
243.2	260.2	247.8	269.4
184	178.9	227.1	172.8
70.8	73.1	51.5	65.1
71.8	61	64.7	76.5
62.4	55.5	72.2	65.9
130.1	134.2	155	142.3
69	82.2	74.5	58.2
56	89.4	79.6	89
87	90.3	88.7	78
87.9	99.3	95.4	105.5
83.7	104.1	101.9	106.2
78.2	100	102.9	105.2
46.6	48.2	47.5	45.1
94.1	69.9	68.3	61.3
23.2	0	13.5	14.7
31.8	48.5	30	38.1
127.1	141.1	140.5	131.3
69.6	55.5	69.1	69.9
219.2	222	237.3	308.2
130.6	137.9	147	139.9
386.2	313	334.9	349.1
154.7	163.1	151.6	147
290.7	334.7	313.9	338.3
98.9	106.3	109.8	113.2
302.1	282.8	275.9	243.6
197.8	212.7	199.4	204.5
199.4	213.4	207.5	195.8
135.2	138	126.6	151.7
76.6	65.2	86.5	81.2
211.1	198.7	215.3	227.3
96.6	108.9	116.7	97.8
252.5	190.2	223.4	222.6
100.8	99.1	106.1	95.2
44.6	21.4	16.6	57
118.4	113.3	119.1	118.7
97.5	92	95	94.5
133.1	123.2	159	175.3
251.2	243.5	245.2	235.5
305.4	303.2	278.9	324.1
178	180.4	189.9	187.8
9.9	0	11.3	29.5
0	0	0	0
340.4	324	353.7	333.9
160.5	173	145.4	140.4
277.2	284.4	304.3	277.7
111.3	184.6	177.1	125.5
77.1	77.2	47.6	34.3
331.3	306	300.9	285
357.2	319.9	279.6	297.8
338.3	297	232.2	319.8
149.2	138.4	109.8	110.5
352.6	448.3	492.6	502.3
209.3	152.2	161.2	157.7
162.9	165.7	179.2	163.9
446.1	500.7	546.9	555.9
191.7	182.1	206.5	237.3
925.7	1045.6	1132.4	818.6
20.8	16.8	39	34.3
122.4	94.1	158.3	94.8
472.3	425.1	468.5	456.8
666.3	715.4	395.5	354.1
147.4	175.9	164.4	141.8
137.2	138.1	147.4	154.2
125.8	128.8	94.6	85.2
228.6	200.6	213.2	171.8
213.9	241.2	212.9	205.7
118.2	156.9	179.4	184
168.1	159.3	178.5	177.1
88.7	74.7	79.6	73.2
72.8	94.4	120	89.4
45	34.8	22.4	33.1
105.5	73.5	91	97.4
149.7	201.7	180	197
232.6	201.9	160.1	198
221.7	295.2	303.9	245.5
28	59.6	67.3	45.3
93.9	111.6	100.1	127.6
123	118.2	149.6	113
93.6	99.5	106.1	103.1
87.2	97.8	99.7	106.9
72.7	70.5	67.2	93.4
140.7	220.9	195.4	183.4
59.9	37	73.9	60.7
20.5	25.1	32.5	21.9
33.7	53.5	44.3	40.5
84.3	61.9	66.3	97.5
75.9	53.9	87.9	79
81.3	60.2	72	62.7
253.2	267.5	241.2	280.9
205.8	190.3	204.9	207.1
89.1	113.6	110.9	99.8
212.3	184.3	183.4	209.5
156.8	210.5	188.3	210.9
219.2	209.3	219.6	215.7
46.8	65.2	49.7	54.1
176.5	162.8	168.1	162.9
205.1	188.4	185.7	144.1
150.1	148.1	133.9	144.4
91.6	108.1	86.4	89.4
48.6	36.6	28.8	37.1
210.3	182.9	165.5	136.6
711	493	549.7	504.8
318	299.3	372.3	282.8
150.9	125.6	125.5	112.8
122.2	63	83.5	69.7
136.5	142.4	108.5	122.4
39.7	62.9	50.8	72.6
56.5	35.6	24.1	34
63.6	57.8	54.3	35.5
67.5	76.9	59.1	65.2
24.5	30.9	34.2	31.1
41.3	37.3	33	31.3
52.2	44.2	41.4	42.9
68.7	64.2	43	68.9
71.4	79.6	69.5	69.2
95.6	67.4	87.7	80
218.4	197.9	186.7	227.8
97.6	76.9	78.5	81.1
94.7	104.1	131.8	133.7
162.7	166.1	186.1	186.4
222.9	244.7	253.2	246.7
0	0	0	0
154.5	165.3	184.6	175
38.2	24.9	35.4	45.3
115.6	120.2	138.8	123
43.4	56.3	40.2	27.6
66.9	42.8	32.2	53.1
302	276.2	302.5	272.4
66.7	56.4	39.6	77.9
220.6	244.7	218.2	228.1
87.9	101.8	84.5	63.2
115.1	93	100.2	116
52.5	51.2	71.6	55.2
90.7	94.4	79.8	91
309.5	298.2	340.1	294.7
252.7	233.1	264.2	259.9
181.7	170.4	155.1	171.4
149.7	137.3	148.3	152.1
88.8	38.1	71.1	51.8
80.6	87.1	79.6	86.6
2.1	6.7	9.3	12.9
92.9	110.2	109.2	91.2
92.6	79	89.5	65.8
85.2	112.6	58.4	101.2
43.6	63.2	55.7	48.1
145.9	113.7	130.4	130.9
175.1	172.7	164.3	136.6
55.1	43	57.5	54.6
48.9	58.2	37.1	35.6
32.4	33.2	38.7	28
49.2	40.3	60.2	52.5
90.7	103.3	91.2	85.8
92.8	105.6	99.7	99.2
125.8	139.5	134.8	130.1
146.8	187.3	132.9	160.2
257.8	307.8	304.9	312
991.5	896.2	922.4	1120.6
373.3	333.3	273.4	293.9
69.4	64.8	68.5	81.5
56.7	80.3	40.9	67.5
65.8	81.9	86.7	72.8
100.3	94.1	80.1	102.2
60.9	41	68.4	59.6
98.2	86.8	43.8	91.3
138.5	146	148.5	116.6
115.1	114.9	108.3	121.8
167.7	204	169.1	168.9
15.2	10.3	7	29.7
104	69.9	58.9	50.8
92.1	50.5	114	45.5
145.9	139.1	157.8	148.3
75.5	71.2	67.2	74.6
193.8	167.9	223.9	171.5
280.9	271.9	208.1	255.1
114.6	120.8	120.4	122.7
92.3	88.7	91.4	87.7
168.9	168.4	181	174.8
330.2	353.6	336.1	353.9
205.2	137.9	109.6	164.4
129.7	119.2	128.9	128.8
264.6	242.2	277	255.4
26.5	38.1	32.5	24.5
20.1	41	56.3	66.5
119.1	110	128	133.7
85.2	58.4	76.6	75.8
20.7	27.5	94.3	11.7
216	216.7	146.5	145.7
83.1	99.2	98.2	56.8
527.2	477	541.1	494.2
109.3	130.3	102.6	89.4
504.4	338.1	323.4	329.2
194.1	243.8	199.1	257
162.5	152.4	130.2	118
131	138.6	144.7	136.2
97.9	86.7	73.6	67.2
52.6	55.3	44.4	61.1
133.7	147.1	121.9	123.6
137.5	148.8	167.6	152.5
37.4	40.1	37.8	29.6
214.4	220.5	216.9	199.9
222.7	200.4	206.6	193
89.6	101.6	97.6	89.7
94.6	94.8	97.6	127.7
161.2	173.5	171.2	145.6
52.1	47.3	42.9	44.9
119.5	134.4	137.5	117.8
23.2	15.5	6.8	49.8
95.8	112.4	75.6	83.8
101.9	109.4	97.6	109.6
45.3	50.9	47.5	38
17.7	31.9	38.3	26.9
73.8	79.4	81.5	49.2
94.5	130.3	108.7	112.6
107.7	96.8	110.6	84.8
98.8	79.7	82.2	90.2
75.2	55.1	80.2	72.8
49.4	50.4	54.3	61.9
42.8	53	45.2	52.4
46.2	25.6	26	33.3
171.3	175.9	158.2	165.3
120.2	133.2	140.7	135.2
70.3	76.6	72.1	62.2
23.8	20.5	25.1	24.9
27.1	47.5	30.3	30.7
50	68.2	66.4	63.1
51.1	36.1	40.3	53.5
67.9	86.1	83.4	65.7
108.7	92.6	101.8	77.7
75.8	80.3	115.4	73.2
65.9	57.1	54.4	62.8
99.9	101	97.9	98.2
35	31.2	22.1	32.2
130.8	146.1	165.7	150
93	115.1	110.8	90.5
42.9	40.7	42.5	66.2
136.5	124.3	150.1	128.9
112.3	108.7	120.5	98.7
123.8	128.5	109.3	125.1
93.2	78.4	58.3	66.3
78.8	94.2	89.8	108
52.5	58.8	56.8	56
38.8	34.5	36.2	34.5
55.4	56.8	57.5	69.2
63.1	62.4	42.3	60.2
108.5	149.5	101	140.7
165.3	158.8	161.8	160.5
123	115.4	130.8	126.8
62	42.1	53.4	60.9
97.7	70.2	98.8	76.7
53.3	61.1	51.3	46.7
161.3	192.1	186.4	193.4
57.1	53.8	58.7	56.7
205.5	210.3	207	218.8
110.9	99.1	86.4	100.5
134.2	128.4	163.5	117.1
72.7	78.1	96	99.2
162.7	141	146.5	138.9
73.3	78	82.8	66.1
162.9	159.9	139.9	136.5
169.1	163.9	166.4	160.6
82.1	75.5	84.3	75.7
88.2	104.6	85.9	104.8
111.1	99.9	109.6	103.6
73	76.5	71.8	73.3
95.8	101	101.3	88.6
199.3	208.8	188.5	174.3
88	70.7	91.6	67.1
31.6	52	55.8	38.6
49.3	62.3	48	50.6
152.5	176.3	173.2	158.3
115.7	121.3	122.8	114.1
81.9	108.6	119.9	103.7
250.1	167.6	191.4	221
946.2	830.4	805.8	701.9
346.5	381.9	351.9	346
188.7	177.2	188.1	176.1
46.1	31.2	45.5	44.9
75	73.8	69.8	72.7
106.9	104.7	102	90.4
74.3	83.6	82.8	82.6
117.6	110	118.6	114.3
69.9	78.1	92.1	84.5
65.9	79.9	69.4	77.4
13.4	18.4	10	23.2
53.3	43.9	50.3	40.9
48	41.1	43.1	43.1
7.4	14.8	10.8	0.6
22	23.1	20.9	23.5
129.6	146.7	132.7	119.6
124.5	122	119.4	114.5
132.4	128.2	113.2	125.7
45.2	56.5	46.2	58.8
89	99.1	83.9	81.7
245.2	293.5	272.8	242.2
141.4	159.2	138.8	137.8
97.4	120	118.5	122.1
198.2	177.7	189.3	197.1
86.3	86.1	48.9	67.3
168.5	153.7	153.8	152.5
99.9	96.6	119.6	81.3
103.5	92.2	90.9	145.6
115.9	120	100.3	90.8
79.5	81.3	81.4	96.9
103.8	76.2	89.3	55
58.9	55	44.1	43.6
141.3	149.8	159	157.4
118.9	96.8	119.9	87.8
131.8	121.7	102.9	114
68.8	64.9	69	78.5
103.3	104.2	111.5	101.7
85.3	80.9	81.7	82
79.2	78.1	86.1	85
140	158.4	159.2	150.6
64.4	49.2	62.4	43
41.8	49.8	47.6	54.1
83.9	60.4	59.3	54.3
101.6	95.4	96.2	102.7
42.4	40.9	29.9	35.1
113.4	89.3	86.3	84.1
189.1	195.9	180.4	213.9
252.4	259.9	240.3	307.7
98.2	81.1	114	80.9
13.5	17.3	14.7	12.8
89.4	84.6	47.4	69.9
113.8	107.2	128.3	123.1
35.7	31.3	35.6	33.4
90.8	111.2	106	91.5
121.7	126.9	124.7	111
121	122.3	138.6	116
31.2	28.5	28.5	27
53.2	48.6	52.8	47.9
118.4	109.1	119.7	141.5
18.8	44.1	24.5	31.2
207	247.9	204.7	222.6
94.2	85.2	98.7	89.1
35.1	28.5	24	45.1
39.2	41.6	39.5	55.1
38.5	26	29.5	27.6
48.9	44.6	39.3	42.6
40.6	41	67.8	34.1
43	40.1	38.4	36.7
57.5	54	60.7	49.3
38.7	38.9	25.7	29.8
33	35.1	37.5	24.9
48.6	44.9	43.7	34.1
34.3	30.1	18	37.3
84.1	69.4	68.9	69
54.9	34	38.5	26.5
58	56.1	50.6	44.8
25	26.7	8.6	21.1
30.5	33.7	34.3	33.7
44.2	65.5	59.7	58.6
58.6	49.2	45.1	41
14.6	17.6	31.9	12.5
133.4	123.6	128.7	100.1
66.6	45.3	49	47.4
172.3	167	166.1	137.3
49.1	65.9	55.8	53.7
99.4	111.4	85	113.1
85.7	72	82.7	83.1
51.3	48.8	40	42.7
32.7	35.5	34.1	43
68	74	70.3	57.8
84.3	79.6	68	101.9
49.7	66.4	45.5	54.8
132.3	130.8	132	150.6
50.4	54.4	64.5	45
107	102.7	67.8	86.8
40.6	54.6	60.5	54.5
24.3	26.3	12.5	28.6
34.7	43.3	40.9	34.5
121.8	119.1	149.7	140.9
0	0	0	0
183.2	183.1	197.1	187.2
76.3	77.1	87.2	104.3
34.2	44.4	32.5	38.9
58.2	49.5	59.7	64
29.4	26.8	30.3	26.7
26.6	24.3	31.3	23.1
64.3	65.6	70.4	73
17.1	25	27.9	17.2
42.2	32.2	42.6	43.1
54	66.7	42.4	37.9
32.4	35.7	47.3	35.8
37.2	48.6	46	34.6
64	60.1	67.2	59.4
109.2	94.3	97.7	97.7
74.8	90	76.6	79.3
172.4	215	205.3	189
118.4	103.3	127.5	113.8
312.2	302.5	332.5	215.6
179.1	204.4	194.2	209.3
72.1	84.3	103.1	92.2
102	107.5	85.4	96.4
36.6	41.1	44	53.2
80.2	88.4	93.9	77.4
154.9	152.5	156.8	218.5
120	162.9	115.7	122.8
224.4	279.9	258.6	269.2
118.2	82	95.2	129
32.8	31.8	26.3	26.2
45.9	39.7	44.3	45.3
67	49.1	45.7	87.6
123.6	135.2	135.1	98.1
80.2	94.2	75.5	84.6
127.8	131.2	82.8	150.4
35.8	48.6	49.6	54.3
49.5	54.5	60.4	55.6
53.7	54	64.6	40.6
179.2	166.7	176.2	207.7
132.7	148.7	148.3	139.7
23.3	39.4	30.2	13.4
176.5	162.9	155.5	140.5
156.8	120.2	115.8	110.3
92.1	71.9	82.2	82.5
39.1	36.2	30	33.2
39	18.6	6.9	6.7
45.4	47.3	38.5	39.8
102.4	102.2	99.6	122.2
143.1	141.1	140.5	133.9
19.9	20.9	22.2	11.2
74.7	37.9	43.3	40
67.4	68.9	94	54.2
92.8	108.9	93	99.8
132.4	116	124.6	119
169.8	176.2	170.5	172.6
38.5	67.1	49.8	55.3
110.4	114	100.3	95.8
97.2	87.6	77.3	98.8
239.1	261.5	232.1	227.8
78.9	69.5	88.5	74.5
31.2	33.6	45.3	30
78.3	87.5	66.9	73.3
102.3	83.5	89.6	97.2
77.4	99.7	106.4	106.7
83.7	82	80.3	76.5
41.8	34	30.5	39.1
26.4	19.7	23.7	21.2
216.9	251	236.6	295.9
167.4	150.5	150.7	147.7
39.5	78.7	79.6	67.8
116.4	78.2	90	71.3
83.7	80.4	78.1	81.8
27.3	21.4	27.4	26.8
74	64.3	61.7	75.9
111.5	88.3	94.9	87.8
28.4	27.5	25.1	41.4
56.6	43	47	46.4
37.2	28.6	44.7	31.2
53.7	56.6	49.4	61.3
28.8	35	34.3	40.2
60.3	59.5	58.7	65.3
76.7	44.5	73.2	72
77.3	80.6	77.6	73
51.8	43.4	45.2	44.8
31.4	28.2	30.9	25.3
23.6	22.8	37	21
78.6	82.7	78.8	81.8
36.9	56.8	78.6	43.6
127.2	95.6	83.3	103.1
130.4	123.7	102.6	136.2
38.7	18.2	32.8	25.2
35.4	36.7	36.9	39.2
38.2	9.7	25.5	23
17.2	10.7	13.4	12.6
30.2	38.3	25	25.6
29.8	47.6	49.3	50.1
48.7	43.6	57.4	46.4
69.9	68.8	76.2	72
40.2	53.9	49.4	63.7
146.1	154.2	157.8	152.4
54	57.1	74.9	53.4
45.5	52.8	34.2	57.4
26.7	22.5	16.2	16.4
31.7	16.5	26.9	21.3
14.3	40.3	28.1	29.8
93.4	91.9	91.9	78.8
84.5	79.4	82.6	84.5
53.4	57.8	48.5	52.6
184.6	185.3	168.4	140.2
97.2	93.3	84	74.1
47.1	53	56.6	37.8
71.1	61.5	57	72.6
144.1	191.1	174.5	184.2
309.3	300.2	393.1	280.5
77.2	78.5	57.6	90.5
113	120.9	120	110.9
85.7	77.1	91	72.7
104.1	75.2	79	72.3
130.7	128.8	114.3	132.9
48.5	73.2	76	74.3
74.4	72.5	82.8	67.4
92.8	111	127.8	95.6
139.9	138.3	169.9	112.5
0	0	0	0
201.5	257	301.9	457.2
54.3	49.7	47.5	27.8
81.6	84.4	90.1	90.4
133.5	143.1	134.7	143.3
92.5	79.3	91.2	100.8
126.2	148.7	172.7	231.5
94.6	93.3	71.2	92
250.4	124.3	157.3	221.8
106.3	103.7	112.8	106.3
156.6	129.6	137.6	158
23.6	39.8	24.6	39.1
103.5	101.9	103.8	110
175	204.5	206.4	177.7
128.9	119.6	95.8	122.8
184.5	175.9	131.9	150.9
19.2	13.5	38.2	18.8
167.3	149	164	148.5
107.4	146.7	94.2	152
95.5	84.5	102.9	86.7
180.3	198.3	203.2	188.4
97.3	137.3	125.9	73.4
101	70.1	90.9	92.4
150.1	125.1	148.2	178
44.6	42.2	45.2	46.5
54.6	43.8	51.4	39.6
43.2	67	95.4	88.9
160.8	166.1	178.9	171.5
13.2	11.1	18.2	29.7
114.1	109.8	98.2	102.7
114	104.8	117.3	112.4
67.8	55	62.4	71.5
176.2	127.7	133.9	108.7
291.6	215.1	182.8	189
63.2	44.2	52.6	56.2
76	99.5	94.5	81.5
24.4	40.2	19.6	19.8
120	101.1	115.1	111.4
77.1	77.7	80.9	79.6
112.3	113	104.4	106.2
88.7	50	78.8	48.1
76.4	68.9	103.8	62.1
216	196.3	190.9	177.7
122.9	122.4	114.4	145.3
107.1	109	114.2	118.6
118.1	134.2	124	141.2
66.5	65.3	64	63.6
172.2	185.4	145.1	185.3
357	457.5	423.7	346.3
64.2	56.3	52.4	55.9
107.2	101.6	98	90.9
50.4	69.7	60.8	50.7
119.9	91.4	115.8	158.2
140.6	140.3	124.3	134.2
115.5	108.4	146.2	114.1
269.7	253.8	215.1	236.2
170.6	205.6	225.1	167.6
152.2	127.5	149	176.3
95.5	59.6	77.8	81.5
55.1	67.2	69	68.2
67.7	74.8	63.7	62.8
95.7	69.5	76.1	68.7
44.9	30.9	33.3	48.6
75.6	82.7	76.3	94.4
154	234.9	173.4	222.8
13	3.3	15.6	14.2
128.5	161.7	158.2	132.7
98.4	105.7	113.3	97
89.3	89.6	82.6	79.9
54.9	60.8	59.9	89.9
41.3	21.8	21.6	26.2
28.6	18.7	28.5	18.8
50.4	74.9	66	66
70.2	67.9	48.1	53.5
90.4	99.2	94	91.3
170.1	169.6	162.4	135.9
211.8	207.1	203.8	172.2
286.2	147.9	189.6	148.2
138.7	133.6	136.2	125.2
126.8	163.6	172.9	159.2
420.4	268.4	302.2	290
89.6	113.3	91.7	112.6
113.9	75.5	96.2	118.1
115.6	128.6	137.5	181.4
132.8	109.2	80.1	116
35	43.6	47.3	33.3
112	117.9	82.2	57.3
56.4	59.5	50.9	36.6
1993.2	1767.2	1623.6	1663.1
176.5	169.5	184.5	189.1
9.8	32.6	17.3	10.1
150.7	130.1	105.4	132.4
165	163.2	181.6	171.2
76.5	65.8	79.5	51.2
401.7	393	355.8	442.2
219.2	229	217	233.3
155.5	170.7	174.2	175.8
379.7	331.5	409	432.6
263.6	256.4	243.2	159.3
200.6	212	183.5	287.2
268.8	274.1	313.1	287.6
131	144.9	157.9	166.7
124.1	112.8	123.2	142.1
193.7	199.5	235	238.8
25.3	41.1	39.6	30.9
513.9	388.9	469.1	461
306.8	371.1	312.1	251.4
165.1	161.5	147	143.8
98.2	111.8	116.5	130.5
218.2	187.9	193.2	165.8
609.6	651	671.5	564.9
155.2	189.5	202.5	208.9
154.3	147.2	165.6	188.5
49.7	53.3	62.6	59.8
68.3	80	80.4	83.4
79.6	57.1	45.3	59.8
96.8	87.8	71.2	78
70.9	102.6	52.8	77.5
45.1	57.7	45.5	36.8
28.4	31.4	26.6	36.2
50.1	54	58.3	57.6
27	21.3	22.6	25.2
24.7	19.2	24.7	17
54.2	44.8	65.7	52.5
25.9	28.6	35	32.4
41.6	52.8	52.8	41.5
32.5	39.3	17.3	18.7
79.9	97.4	105	126.5
25.5	27.4	23.6	18.3
64.5	66.2	64.2	69.3
26.3	24.7	37.5	28.1
24.8	16.8	15.3	9
65.1	72.4	68	77.4
82.5	79.2	85.5	86.1
101.2	81.8	82	93.9
102.5	98.9	100.2	101.7
50.7	56.3	49.5	51.9
82.9	92.6	102.8	79
68.6	69.6	59.1	54.6
17.1	25.1	90.4	19.3
65.5	83.9	71.3	64
44.4	33.4	32.3	34.9
58.8	58.3	71.4	69
62.5	53.6	52	54.5
38.7	23.3	25.5	21.6
24.2	23.7	19.2	41.3
28.9	27.6	28.7	20.9
61.6	71.3	71.3	53.1
139.3	152.2	137.9	133.9
40.7	41.4	42.7	44.1
51.7	59.7	39.8	64.1
39	40.8	38	44.2
91.3	99.6	82.6	100
126.8	94.2	97.1	123.9
1.7	11.6	19.4	6.5
36	36.3	34.1	40
7.2	0	0	7.8
0	0	0	0
0	0	0	0
38.7	38.9	29.9	29.7
33.3	38	36.2	34.4
42.6	28.4	36.9	35.9
41.5	28.9	35.8	53.4
54.9	74.1	66.9	73.4
86	63.6	63.2	53.8
42.9	36.9	41.4	51.1
104.4	99.4	101.3	80.4
62.3	73.8	56.5	63.5
36.7	46.6	43.2	45.3
90.8	69.1	83.5	73.3
27.7	22.8	19.9	15.1
55.7	47.7	56.3	49.6
147.9	121.3	122.4	134.6
22.6	33	32.9	11.6
109.6	104.6	120.3	107.9
123.6	116.7	128.3	117.3
147.6	140.1	154.7	112.1
233.7	224.5	195.7	194.5
68.4	80.2	54	72.4
176.4	173.5	171.2	194.4
58.3	42.7	35	59
157.6	164.4	126.5	143.2
98	100.7	103.3	91.5
162.3	152.3	180.5	171.9
128.7	129.2	119.5	124.6
181.4	166.7	158.7	190.9
64.6	105.9	40.8	37.6
97	92.9	83	92.7
201.8	236.6	210.7	275.7
42.5	48.3	43.1	43.4
120.9	110.1	135.3	96
129.3	118.2	116.7	102.9
92.6	100.6	108.3	111.6
62.7	42.9	37	36.3
50.4	40.2	40.2	52.3
40.4	43.5	41.1	44.7
53.4	86.8	76.3	77
18.6	24	22.4	18.7
29.8	32.5	26.2	22.8
33.2	35.9	20.3	25.3
81.1	99.4	68.3	72.9
66.4	60.5	57.9	63.4
36.3	37.6	47.3	40.3
37.3	19.9	26.7	19.7
89.7	101.7	72	71
40.1	50.2	53.6	43.6
59.1	56.1	58.2	56.8
64.7	44.9	72.4	54.5
171.5	178	182	156.1
68.5	71.6	57.3	73.8
17.7	16.5	16.3	17.8
13.6	14.9	26.9	62.4
3.5	6.1	17.8	40.9
174.1	184.5	187.7	168.1
113	96.2	96	130.2
192.3	137.3	258.7	265.4
142.7	151.2	147.1	164.7
80.6	85.8	85.4	63.1
246.1	257.3	286.3	261.6
109.5	132.4	142.6	120.5
0	0	0	0
252.2	181.2	157.2	163.6
129.6	92.9	89.7	86.4
67.2	60.9	74.4	62.5
154.8	160.3	185.7	155.5
78.4	66.4	65.7	45.6
132.7	114	108	135
89.9	75.6	83.8	97.2
53.5	36.6	57.8	33
0	0	0	0
258.4	251.6	272	291.1
228.5	239.3	197.7	236.8
161.8	182.4	153.4	168.2
35.5	19.9	35.8	49.8
20.4	14.8	24	16.7
79.7	89.3	100.8	76.3
48.6	48.6	62.5	51.6
72.7	98.3	75.4	89.2
96.2	80.9	92.6	87.2
125.2	153.4	123.2	195.3
99.7	104.4	86.6	105.9
134.7	137.6	129.8	126.6
111.7	90.5	99.4	117.6
0	0	0	0
47.2	49.5	42.1	44.6
55	72.9	56.9	75
77.1	58	80.1	60.3
49.9	56.4	44.8	48.7
43.7	51.3	50.1	36.9
49.1	43.7	44.4	56.9
0	8.4	7.9	8.2
43.6	50.6	50.7	47.1
61.4	49.4	44.2	58.2
28.6	29.5	21.5	32.4
46.8	43.2	38.2	41.6
8.3	5.6	1.2	11
34.4	42.1	47.2	42.9
81.9	52.3	55.7	60.5
131.8	98.1	109.5	103.6
29.8	25.3	47	26.2
32.5	42.7	46.4	56.4
48.2	52.3	54	56.8
63.4	64.2	61.9	57.5
26.3	27	25.3	27.8
71.2	63.6	60.7	86.6
145.8	140.3	151.3	150.3
248.5	276.9	263.1	280.8
79.1	77.3	85.2	58.1
89.1	103.6	108.9	87.4
192.5	230	224.3	229.6
188	186.5	185.3	202.1
232.1	196.3	259	180.4
49.3	40.2	56.3	26.6
22.1	19.5	21.5	19.5
131	109.4	98.1	117.4
362.7	449.4	449.3	519.4
220.6	188.8	192.7	212.5
256.5	312.9	290.1	276.4
353.3	323.9	297.1	304.4
211.6	207.1	225.2	255.7
62.7	59.6	69.7	54.7
55.7	48.4	47.2	67.2
184.5	220.8	206	209.6
125.6	105	105.3	125.2
264.3	262	308	292.9
223.1	194.3	193.3	229.3
119.9	140.1	124.2	137.4
102.1	147.1	129.2	144.2
180.8	161.4	215.5	200.1
135	62.5	48.1	52.3
182.6	159.9	157.5	134.8
92.2	74.9	97	111.3
48.3	48.9	37.4	44.5
64.7	69.6	62.9	74.4
48.5	66.4	64.8	103.1
147.6	145.3	126.5	150.9
81.9	63.5	63.4	59.4
90.9	73.4	74.7	71.2
106.5	115.3	122.6	108.7
224	193.1	220.5	187.8
40.1	54.4	65.1	63.3
152.4	123.5	118.7	106.2
193	94.1	34.1	50.2
125.8	122.5	161.8	166.1
112.5	81.6	103.8	65.5
6.3	8.7	14.1	16.9
43.7	44.9	59.3	59.3
85.5	104.4	102.9	91.2
32.5	35.4	22.9	36
0	0	0	0
88.6	84.6	81.5	85
61.3	69.7	56	59.3
37.1	44.5	32	40.5
42.5	32	26.1	15.2
105	83.4	104.3	78.9
53.7	64.3	54.6	52.3
123.8	127.4	118	126.8
73.1	83.5	59.2	69.1
54.6	42.9	53.8	52.7
26.1	23.9	29.9	19
35.5	21.6	40.6	59.4
74.2	72.6	63.6	35
51.7	31.5	52.2	49
29.7	23.3	15.5	23.2
80.7	84.5	93.1	91.7
77.7	83.6	114.8	87.9
84.1	71.3	69.6	84
60.9	63.1	61.4	56.1
71.8	60.9	65.7	58.1
131.5	153.6	155.2	157.4
130.8	119.6	138.6	138.8
167	147.6	164.2	161.9
126.1	125.3	145	130.1
209.1	171.2	164.4	161.7
297.7	316.9	308.5	322.9
32.4	35.3	25.2	29.2
353.3	335.7	323.8	343
19	8.6	19.5	18.9
174.2	181.5	171.8	188.7
201.7	199.5	207	228.8
40.5	97.6	49.5	41.6
100.2	103.3	105.2	79.5
272.8	288.8	296.6	278.5
53.4	63.1	58.2	69.9
176.4	140.2	165.9	158.2
136.6	111.5	128.1	132.2
118.1	170.3	167.6	169.6
513.8	456.8	550	436.8
121.9	124.9	115.1	110.2
228.3	235.4	232.2	199.9
187.2	203.3	220.7	225.1
421.8	426.3	409.1	414
547.5	646.3	657	597.5
237.9	233.9	209.8	200.2
285.7	257.8	257.6	237.1
462	431.4	502.4	433.7
193.4	219.5	199	170.8
267.1	253.3	268.5	230
105.1	100.8	108	101.2
168.2	204.7	199.9	177.5
104.9	110.3	113.4	115.4
368	314.6	333.1	336.9
228.9	185.9	208.4	179.1
391.5	379.9	393.8	388.8
515	505.8	527.6	501.7
228.7	260.1	260.8	247.3
242.3	140.3	152.8	150.1
150	183.7	190.3	128.2
249.8	297.1	283.2	264.6
77.5	100.9	95.3	102.3
165.3	113.6	126.5	142.9
162	165.3	156.1	158
121.1	107.9	105.5	107.8
124.5	86.2	52.1	118.4
117.4	122.4	133	124.8
152.8	164.1	202.2	204.8
126.9	145.6	124.2	140.6
272.3	211.6	244.6	226.3
75.7	78.7	99.2	65.4
163.9	132.1	158.3	123.8
285	295.4	174.7	271.6
217.8	254.7	238.7	254.1
33.7	53.8	31.8	22.7
82.5	103.8	74.6	80
109.6	133.4	127	129.6
61.7	23.1	43.6	37.3
54.4	50	44.7	33.6
192.4	213.1	263.6	253.5
91.1	64.6	80.9	76.8
85.8	69	84.9	64.7
89.1	73.8	76.6	89.4
223.9	225.8	187	220.5
40.9	30.8	24.6	43.9
296.6	329.6	335.8	418.2
140.5	162.1	148.2	160.2
163.4	147.2	104.7	146.1
203.8	197.9	195.5	212.8
117.2	113.1	120	116.2
72.6	75.9	97.4	109
97.5	96.6	70.5	100.4
207.7	155.9	153.7	168.7
38	28.8	36.5	31.1
53	70.6	53.8	56.4
72.5	82.7	64.3	81.7
42.6	28.7	29.7	53.9
187.1	167.8	166.4	168.3
51.2	46.4	38.7	49.1
171.6	153.7	245	163.6
124.4	132	138.9	134.9
60.6	60.4	45.9	57.2
28.5	20	27.2	40
96	100.1	104	88.9
132.7	156	124.8	150.3
112.7	93.5	96.7	102.4
37.6	17.6	4.7	7.7
52.2	51.8	51.5	44.2
30.8	23.9	28.3	28.2
42.2	42.5	45.1	41.8
62.1	74.1	75	81.5
114.9	124.1	118.7	109.2
62	54.2	53.6	57.6
139.7	121.6	121.6	131.4
47.5	55.5	50.8	54.6
54.4	48.2	45.5	52.6
51.1	44.4	43.7	53
93.1	100.7	93.6	106.5
67.7	53.8	61.1	58.3
65.8	67.3	67.5	57.8
86.1	76.4	87.1	82.7
29.9	30.9	24	26.6
76.7	103.2	96.4	98
130	147.1	133.6	161
65.4	52.7	58.4	66.4
292.9	308	305	314.8
165.6	169.3	178.9	182.3
84.8	75.5	106.4	96.1
43.4	74.8	39.9	48.2
163.5	131.7	101.4	101.8
122.8	116.4	126.2	119.9
116.3	95.9	91.9	87.1
139.7	151.2	142.6	147.7
199.6	272.4	260.3	235.6
263.6	261.7	275.6	330.8
61.5	62.5	78.4	77.5
64.6	64.9	72.1	54.7
167.5	187	177.2	170.6
74.7	63.8	83.9	78.7
742.6	877.3	804.3	1003
188.8	206.6	241.8	228.5
290.4	271.9	222.9	264.2
165.7	154.3	141.6	173.2
189.2	210.2	218.6	197.2
109.8	133.4	98.3	115.8
129.6	106.8	114.5	106.8
134.3	127	121.4	101.2
144.8	145.5	147.1	140.7
478.7	343.9	408.4	367.9
315.2	342.5	283.6	297.7
428.8	427.7	426.9	381.2
261.5	208.5	243.2	229
49.4	34.8	53.7	56.9
122	119	93.1	113.8
73.1	72.7	61.5	104.4
44.3	42.2	43.3	44.5
131.4	147.1	146	134.8
70.2	68.8	104.2	47.2
49.8	55	58.8	46.2
76.3	99.5	67.6	87.2
71.9	80.3	37.1	59.4
77.4	99.3	96.7	84.1
97.2	127.1	109.3	77.8
41.9	63.1	68	39.5
26.7	27.8	31.4	23.5
115.2	98	103.5	90
104.5	139.1	110.2	115.2
142.1	142.7	154.3	135.6
214.4	259.3	241.2	231.9
154.3	134.4	147.2	100
180.1	171.6	153.7	182.4
99.3	123.2	86.4	116.4
305.3	302.8	294.5	300.1
167.6	172.9	151.7	113.8
153.8	140.9	149.1	125.5
66.6	49.5	93.2	46.3
107	132.4	87.1	130.9
330	244.8	312	282.8
132.7	117.2	115.9	115.2
78.8	88.6	82.2	93.9
56	75	55.8	96.7
83.5	101.7	78.2	68
411.3	391.2	454.8	408.9
125	77.8	108.5	109.7
83.7	87.5	91.5	80.9
120.7	118.4	115.1	131.5
117.6	136.8	136.8	135.8
166.9	167.6	166.7	201.6
24.5	14.5	19.4	12.6
299.1	331.7	268.3	294.4
242.4	239.9	286.3	233.9
53.8	53.3	53.9	74.6
27.8	25	18.3	26.6
109.5	115.8	71.8	101.4
110.5	126.9	108.6	102.1
103	119.2	117.7	119.2
117.7	111.6	108.4	108.5
75.1	79.8	95.2	70.7
142.6	146.7	163.2	121.8
242.5	212.9	217.1	232.4
82.8	142.7	118.5	93.3
202.9	195.9	187.5	184.9
162.1	153	189.4	198.7
104.6	135.1	132	96
421	420.3	366.3	387.1
52.5	47.3	53.3	91.3
92.2	73.4	75.5	77.5
84.6	61.9	63.5	74.5
251.5	219.1	232.2	241.2
195.1	197.5	192	217.7
85	106	97.8	106.9
426.9	302.7	342	312
145.5	153.3	169.8	134
202.3	169	234.4	193.7
224.2	256.9	244.4	303.2
176.7	170.8	152.3	200.8
83.9	77.5	71.9	60.7
84.3	72.1	112.7	77.5
135.3	148.6	166.6	170.1
41.6	9.4	45.6	29.1
65.2	38.2	36.4	45.8
296.5	270	259.8	191.1
183	187	191.8	196.3
570.8	489	501.6	467.3
53	33.4	62.8	48.2
86.2	109.9	88.2	106.2
138.5	110.4	112.6	77.8
87.8	84.2	97.5	115.2
58.9	76.7	54	48.3
19.5	60.6	40.9	7.3
85.1	85	65.6	81.7
183.8	194.8	205	210.7
250.2	295.3	250.2	311.3
142.3	149.7	151.3	201.4
132.2	122.1	113.8	127.4
300.6	264.6	271.7	251.5
80.4	126.9	96.6	111.9
141.2	148.7	144.5	166.9
308.4	286.8	323.6	299.5
111.9	110.6	115.1	106.6
206.1	205.1	222.3	269.2
341.2	331.2	366.5	384.4
422.8	427.8	418.3	485.8
771.9	905.9	941.5	748.6
243.1	239.4	227.1	217.3
393.2	400.8	423.6	353.5
229.6	244	249.5	232.4
139.4	123.4	110.5	138.2
122.6	94.6	202.4	87.8
99.1	175.8	156.2	68.8
633	501.6	453.7	409.9
202.2	225.2	169.6	118.9
73.5	57.4	45.1	30.6
501.5	496.8	548.8	528.5
364.2	343	389.3	385.2
239	244.8	220.9	244.6
199.8	200.7	205.2	185.2
0	0.2	0.1	0
0.1	0	0.4	0.2
0	0	0	0
128.4	152.3	167.7	187.2
193.5	154.4	148.7	146.3
231.5	239.8	258.4	199.5
108.4	111.5	114.3	111.3
108.3	86.6	87.7	105.1
102.8	158.5	163.6	150.9
66.4	81.5	59.4	65.4
136.9	148.2	160.1	155.9
388.7	371.9	418	352
127.4	117.9	116.9	99
180.3	153.8	154.6	127.3
141.2	150.4	145.9	146.4
104	103.8	99.8	113.3
245.3	276.1	278.4	279.4
31.7	41.5	44.3	19.7
39.7	34.3	35.5	31.4
589	461.2	512.6	507.1
128.2	108	129.7	108.2
221.5	216.6	181	241
61.3	73.7	79.6	85.6
64.6	18.9	16.1	46
63.7	56.3	63	70.7
29	27.1	28.8	33.5
40.9	60.1	67.3	46.9
25.7	20.5	51.2	31.8
108.6	91.5	76.6	74.1
108.6	104.6	98.9	97
83.6	90.5	79	78.3
131.1	112.4	116.3	122.7
156.9	163.5	156.1	166.5
142.8	135	93.7	179.4
85.3	83.8	79.2	79.9
90.4	102	132	170.3
55.6	67.7	65.9	59.3
36.7	19.2	58.7	32.8
91.5	83.1	100	94.5
59.7	48.8	27.1	40.5
39.9	38.4	28.4	52.2
84.3	104.3	106.8	87.3
123.9	119.9	117.3	122.5
120.3	95.9	115.2	119.4
49.2	41	46.4	40.6
47	40.8	43.4	39.4
125.3	106.1	105.1	116.3
11.6	24.9	19.9	18.9
35.1	43.7	51.3	91.5
103.1	108.9	95.7	119.4
87	102.6	87.5	104.1
121.7	132.1	123.9	150.9
91.8	80.5	87.8	88.7
85.8	98.5	103.1	84.5
38.7	45	42.2	35.1
91.3	87.1	80.2	76.2
53	33.2	43.2	47.5
87.6	99.8	108.5	101.9
58.9	71.3	59.8	69.1
85.4	91.5	88.3	89.6
56.6	60.5	55.9	59.1
179.3	177.8	161.6	164.8
94.7	94.8	97.2	94.2
231.7	225.6	286.1	240.3
108	133	114.9	110.6
121.7	130.6	120.6	118.5
81.3	70.8	83.9	59.1
131.8	83.9	115.6	113.2
122.1	112.2	113.1	120
140.8	145.4	171.6	144.4
215.3	179	191.3	192.8
110.3	130.2	110.1	112.7
98.7	100.6	79.6	101.7
260.1	255.8	266.1	226.9
184.2	219.7	177.2	201.2
277.3	223.5	241.3	196.4
190.5	134.9	106.7	139.6
51	54.6	59.9	56.2
51.7	58.6	52	49.1
151.8	108.4	132.5	123.6
75.5	94.5	123.9	99.5
95.6	102.8	120.5	117.9
172.5	139.2	163.1	136.6
156.3	167.7	165.1	160.2
100.9	88	81.5	75.5
304.4	240.5	225.5	222.9
134.3	112.1	137.7	154.5
11.3	14.7	25.6	19.1
39.5	49.9	51.8	30.5
206.1	216.2	220.4	226
170.6	155.6	193.5	182.8
237.9	222.3	224.9	220.7
102.1	120.5	111.4	100.7
442.3	384.6	387.9	385.3
293.9	317.8	311.4	343.7
90	105.3	112.7	94
129	126.5	114.5	117.5
231.6	206.1	217.4	200.7
197.6	166.2	230.3	236.2
184.7	166.4	164.5	128.9
27.8	30.7	54	37
122	129.4	137.6	114.6
63.5	51.7	67.8	68.9
139.7	119	137.1	154.4
249.6	246.8	280.7	263.5
182.6	213.5	183.8	193.6
141.9	191.5	179.4	191
93.9	106.4	102.4	107.1
110.7	99.9	104.1	84.8
73.8	66.3	62.5	75.9
58.9	44.7	45.5	34
58.7	51.1	56.1	41
138.2	141.2	138.9	136.4
72.6	84.2	70.3	76.9
29.9	35.9	36.9	35.7
47.8	64.1	63.6	53.3
20.2	15	31.6	19.3
66.5	104.6	43.6	126.7
49.2	59.4	37	57.1
62.9	61.3	64.1	70.9
72	84.8	80.1	73.9
97.8	73.5	48.6	56.1
23.9	27	49.2	42.6
24.9	45.3	22.7	33.2
144	152.7	152.3	157.1
38.2	39	37.4	42.5
30.8	31.7	38.5	35.9
146.6	135.9	168.1	136
139.4	105.3	152.7	149.4
86.9	67.8	71.8	62.8
161.5	192.8	189.5	198.1
265.5	238.7	230.1	218.5
141.6	149.6	125.1	128.5
165.9	173	128.2	112.6
120	103.6	123.4	116
171.3	177.6	174.4	196
146.5	171	172.8	152
79.6	76.1	36.7	64.1
177.3	152.4	117.8	110.5
201.1	174.6	123.7	110
138.7	151.4	101.3	104.8
138.1	128.8	92.5	100.2
119.9	110.6	106.6	95.9
228.3	232.8	180.1	168.6
97.6	70.6	123.7	119
135.8	144.7	231.8	201.2
228.4	226.3	284.2	317.3
295.9	410.9	390.9	439.6
231.2	280.3	355.1	337.3
148.4	133.6	201	176.3
218.1	226.6	224.9	178.8
265.4	246	246.1	277.8
155.7	159.1	155.5	157.9
195.4	190	182.2	172.6
109.1	102.9	109.7	101.4
101.6	91.6	104.4	96.9
465.1	393.6	368.2	359.9
116.2	130.5	119.7	95.3
199.9	203.6	180.8	190.3
198.2	147.5	165.6	161.5
72.9	51.9	82.2	76.2
73.6	60.4	78.4	81
135.3	120	122.8	120.5
95.9	79.5	89	81.4
133.7	111.3	140.4	138.3
93.3	107.8	118.2	98
134.9	139.6	134.4	145.9
99.3	91.7	102	104.9
128.1	114.2	115.8	139
106.6	107.9	84.3	111.5
14.8	27.2	17.1	16
98.7	116.4	62.8	88.3
31.6	28.2	29.4	32.7
8.8	19.5	11.7	10.4
56.9	49.3	39.3	50.4
89.2	81.5	83.6	71.3
77.6	82.9	60	95.1
91.3	79.6	92.7	79.6
66.1	75.2	49.6	58.9
152.5	162.5	179.2	187
99.8	118.8	102.7	95.2
96.7	111.2	114.2	128.5
52.8	43.3	51.5	38.4
82.9	61.3	64.9	69.6
40.6	40.6	33.6	41.9
113.5	103.3	110.8	82.8
131.5	130.6	135.5	115.9
64.2	63	61.1	66
77.9	88.9	83.2	77.8
138.1	126.5	124.8	135.6
68.6	47.2	64.4	48.5
68.4	73.6	79.2	90.7
126.6	138.5	124.8	142.4
304.7	286.3	269.3	251.8
296.6	302.1	294	271.8
137.9	166.4	141.5	187.3
2.7	0	17	0
90.4	99.7	91.5	79.9
378.8	389.7	429.2	388.3
375.9	320.7	365.5	340.4
234.3	226.6	216	224.3
96.1	110.8	112.5	120.4
62.7	91.3	90.6	71.2
418.6	284.4	280.4	212.8
25.5	23.8	26	29.8
84.2	63.6	62.9	62.5
95.4	86.5	97	99.5
134.7	121.7	117.1	134.6
108.9	104.8	97.2	101
45.4	40	43.2	36.6
47.2	38.3	46.7	41.3
16.1	8.8	21.5	10.2
26.7	10.1	22.7	18.9
23.9	14.4	21.5	17.4
53.9	50.4	56.4	67.1
60.6	65.4	86	60
32.1	39.3	38	34.8
83.1	66.5	75.3	68.6
82.5	63.3	66.9	87.6
52.4	36.8	73.6	42.3
57	64.1	68.8	53.4
41.6	33.5	20.8	42.6
65.5	65.1	67.9	68.5
31.8	24.3	24.2	25.8
66.3	74.3	59.5	69.1
95.9	109.1	125.7	109.8
123	122.3	148.4	132.6
141.3	125.7	148.5	125.1
171.6	216.4	179	195.7
58	40.3	69.7	54.6
38.9	38.9	50.8	43.9
56.6	30.1	49.9	58.8
45.6	40	56.4	55.3
298.1	276.4	286.9	309
58.4	75.6	76.6	66.1
50.5	41.8	44.9	42.9
181.7	156.8	147.6	168.7
101.2	96	105.1	91.1
161.5	155.3	159	140.6
63.7	55.8	51.9	49.8
55	77.1	57.2	42.5
107.9	149.7	108.5	115.7
60.5	63.5	58.2	50.7
76.9	80.7	87.6	82
92.2	100.9	106.2	104.2
64.7	67.5	71.5	84
65.4	49.8	69.7	58.9
93.8	107.1	97.1	106.8
76.2	75.4	82.1	61.8
128	136.5	160.8	143.4
188.7	173.3	185.1	159.2
146.9	106.5	106.7	106.7
215.7	221.5	224.7	210.3
157.4	154.1	192.4	152.6
125.9	149.2	116.4	130
125.6	127.4	126.9	140.6
127.3	117.6	127.8	120.3
89.2	101.6	83.8	76.9
21	14.4	23.2	24.9
22.5	26	26.3	18
208.5	245.3	215.8	231.6
0	0.6	0	0.1
105.5	102.1	95.8	95.9
0	0	0	0
19.4	25.5	31	21.5
132.8	96	147.8	136.6
50.5	52	54.8	57
51	47.7	52.8	45.2
59.6	56.1	29.7	41.1
250.9	274.4	206.5	193.2
166.1	155.2	165.6	165.3
12.1	14.7	15.2	26.9
0	0	0	0
0	0	0	0
0	0	0	0
81.4	119	85.9	102
0	0	0	0
188.2	277.2	256	244
43.6	40.2	34	42.5
0	0	0	0
170.4	161.5	161.4	159.6
62	30.3	62.9	24.3
142.6	239.8	91.5	133
209.2	184.2	180.2	159.7
251.6	226.1	184.6	221.8
28.6	13.6	0	15.9
94.1	97.6	125.3	103.2
138.2	99.1	122.1	89.7
147.7	111.4	104.7	117
47	45.4	48.6	47.9
140.3	143.7	135.9	155.7
83.9	77.4	81.3	82.3
323.7	267.5	288.4	222.1
131.2	103.8	118.6	109.3
34.1	35.6	32.1	29
142.3	133.7	146.3	127.4
250.9	246.8	211.6	259.5
144.8	147.2	147.4	118.9
344.1	360.4	408.6	404.7
167.8	187.3	215.4	257.5
84.7	112	98.9	107.2
33.7	19.1	29.9	30.2
221.3	276	305.9	269
58	56.2	50.2	48.6
0	0	0	0
68.9	79.9	73.8	78.8
61.6	55.9	62.5	38.1
0	0	0	0
16.4	15.3	44.2	50.6
30.9	12.5	24.3	8.9
68.3	74.4	63	94.1
0	0	0	0
443.5	526.6	499	500
97.4	119.2	213.6	265
52.2	53.3	51.9	50.9
172.2	199.3	171.8	165.9
33.5	30.4	36	30.4
73.3	87.8	147.8	71.8
82.4	83.7	78.3	80.2
50.1	35.3	24	39.1
